# Molecular mechanism of the endothelin receptor type B interactions with Gs, Gi, and Gq

**DOI:** 10.1101/2024.04.29.591572

**Authors:** Donghee Ham, Wataru Shihoya, Osamu Nureki, Asuka Inoue, Ka Young Chung

**Affiliations:** School of Pharmacy, Sungkyunkwan University, 2066 Seobu-ro, Jangan-gu, Suwon 16419, Republic of Korea; Department of Biological Sciences, Graduate School of Science, The University of Tokyo, 7-3-1 Hongo, Bumkyo-ku, Tokyo, 113-0033, Japan; Graduate School of Pharmaceutical Sciences, Tohoku University, 6-3, Aoba, Aramaki, Aoba-ku, Sendai, Miyagi, 980-8578, Japan

**Keywords:** ET_B_, G protein, Signal selectivity, HDX-MS, Conformation

## Abstract

The endothelin receptor type B (ET_B_) exhibits promiscuous coupling with various G protein subtypes including Gs, Gi/o, Gq/11, and G12/13, leading to multi-modal signal transduction. Recent fluorescence and structural studies have raised questions regarding the coupling efficiencies and determinants of these G protein subtypes. Herein, by utilizing an integrative approach, combining hydrogen/deuterium exchange mass spectrometry and NanoLuc Binary Technology-based cellular systems, we investigated conformational changes of Gs, Gi and Gq triggered by ET_B_ activation. ET_B_ coupled to Gi and Gq but not with Gs. We underscored the critical roles of specific regions, including the C-terminus of Gα and intracellular loop 2 (ICL2) of ET_B_ in ET_B_-Gi1 or ET_B_-Gq coupling. Although The C-terminus of Gα is essential for ET_B_-Gi1 and ET_B_-Gq coupling, ET_B_ ICL2 influences Gq-coupling but not Gi1-coupling. Our results suggest a differential coupling efficiency of ET_B_ with Gs, Gi1, and Gq, accompanied by distinct conformational changes in G proteins upon ET_B_-induced activation.

## Supplementary dataset for "Molecular mechanism of the endothelin receptor type B interactions with Gs, Gi, and Gq"

### Sheet: HDX-MS summary
Data 1a. Summary of HDX-MS data of ETB-Gq coupling.
Data Set	ETB	Gq - α	Gq - β	Gq - γ
HDX reaction details	20 mM HEPES (pD 7.4), 150 mM NaCl, 0.05% DDM, 0.0015% CHS, 50 uM ET-1, 10 uM GDP, 1 mM MgCl2	20 mM HEPES (pD 7.4), 150 mM NaCl, 0.05% DDM, 0.0015% CHS, 50 uM ET-1 (complex only), 10 uM GDP (alone only), 1 mM MgCl2	20 mM HEPES (pD 7.4), 150 mM NaCl, 0.05% DDM, 0.0015% CHS, 50 uM ET-1 (complex only), 10 uM GDP (alone only), 1 mM MgCl2	20 mM HEPES (pD 7.4), 150 mM NaCl, 0.05% DDM, 0.0015% CHS, 50 uM ET-1 (complex only), 10 uM GDP (alone only), 1 mM MgCl2
HDX time course (s)	10, 100, 1000, 10000	10, 100, 1000, 10000	10, 100, 1000, 10000	10, 100, 1000, 10000
HDX control samples	N/A
Back-exchange (mean / IQR)	N/A
# of Peptides	28	73	54	5
Sequence coverage	0.40724	0.947075	0.911429	0.704225
Average peptide length / Redundancy	11.71/1.82	12.79/2.75	12.20/2.07	17.8/1.78
Replicates (biological or technical)	3 (biological)	3 (biological)	3 (biological)	3 (biological)
Repeatability	0.114166	0.0711491	0.0950264	0.158053
Significant differences in HDX (delta HDX > X D)	0.2 Da	0.2 Da	0.2 Da	0.2 Da
Data 1b. Summary of HDX-MS data of ETB-Gi1 coupling.
Data Set	ETB	Gi1 - α	Gi1 - β	Gi1 - γ
HDX reaction details	20 mM HEPES (pD 7.4), 150 mM NaCl, 0.05% DDM, 0.0015% CHS, 50 uM ET-1, 10 uM GDP, 1 mM MgCl2	20 mM HEPES (pD 7.4), 150 mM NaCl, 0.05% DDM, 0.0015% CHS, 50 uM ET-1 (complex only), 10 uM GDP (alone only), 1 mM MgCl2	20 mM HEPES (pD 7.4), 150 mM NaCl, 0.05% DDM, 0.0015% CHS, 50 uM ET-1 (complex only), 10 uM GDP (alone only), 1 mM MgCl2	20 mM HEPES (pD 7.4), 150 mM NaCl, 0.05% DDM, 0.0015% CHS, 50 uM ET-1 (complex only), 10 uM GDP (alone only), 1 mM MgCl2
HDX time course (s)	10, 100, 1000, 10000	10, 100, 1000, 10000	10, 100, 1000, 10000	10, 100, 1000, 10000
HDX control samples	N/A
Back-exchange (mean / IQR)	N/A
# of Peptides	28	64	54	5
Sequence coverage	0.40724	0.923729	0.911429	0.704225
Average peptide length / Redundancy	11.71/1.82	12.39/2.43	12.20/2.07	17.8/1.78
Replicates (biological or technical)	3 (biological)	3 (biological)	3 (biological)	3 (biological)
Repeatability	0.113465	0.0785665	0.066128	0.142009
Significant differences in HDX (delta HDX > X D)	0.2 Da	0.2 Da	0.2 Da	0.2 Da
Data 1c. Summary of HDX-MS data of ETB-Gs coupling.
Data Set	ETB	Gs - α	Gs - β	Gs - γ
HDX reaction details	20 mM HEPES (pD 7.4), 150 mM NaCl, 0.05% DDM, 0.0015% CHS, 50 uM ET-1, 10 uM GDP, 1 mM MgCl2	20 mM HEPES (pD 7.4), 150 mM NaCl, 0.05% DDM, 0.0015% CHS, 50 uM ET-1 (complex only), 10 uM GDP (alone only), 1 mM MgCl2	20 mM HEPES (pD 7.4), 150 mM NaCl, 0.05% DDM, 0.0015% CHS, 50 uM ET-1 (complex only), 10 uM GDP (alone only), 1 mM MgCl2	20 mM HEPES (pD 7.4), 150 mM NaCl, 0.05% DDM, 0.0015% CHS, 50 uM ET-1 (complex only), 10 uM GDP (alone only), 1 mM MgCl2
HDX time course (s)	10, 100, 1000, 10000	10, 100, 1000, 10000	10, 100, 1000, 10000	10, 100, 1000, 10000
HDX control samples	N/A
Back-exchange (mean / IQR)	N/A
# of Peptides	21	67	55	18
Sequence coverage	0.382353	0.959698	0.954286	0.788732
Average peptide length / Redundancy	11.86/1.47	13.31/2.34	12.51/2.06	14.00/2.00
Replicates (biological or technical)	3 (biological)	3 (biological)	3 (biological)	3 (biological)
Repeatability	0.157401	0.0441372	0.0370014	0.0506771
Significant differences in HDX (delta HDX > X D)	0.2 Da	0.2 Da	0.2 Da	0.2 Da

### Sheet: ETB-Gq
Data 2a. Deuterium uptake level of HDX-MS of Gq α-subunit upon ETB coupling.										Data 2b. Deuterium uptake level of HDX-MS of Gq β-subunit upon ETB coupling.										Data 2c. Deuterium uptake level of HDX-MS of Gq γ-subunit upon ETB coupling.										Data 2d. Deuterium uptake level of HDX-MS of ETB upon Gq coupling.
Gq-α										Gq-β										Gq-γ										ETB (Gq bound)
Protein state	Start	End	Sequence	Peptide mass (Da)	Retention time (min)	HDX time (s)	Uptake (D)	Uptake SD (D)		Protein state	Start	End	Sequence	Peptide mass (Da)	Retention time (min)	HDX time (s)	Uptake (D)	Uptake SD (D)		Protein state	Start	End	Sequence	Peptide mass (Da)	Retention time (min)	HDX time (s)	Uptake (D)	Uptake SD (D)		Protein state	Start	End	Sequence	Peptide mass (Da)	Retention time (min)	HDX time (s)	Uptake (D)	Uptake SD (D)
Gαq alone	15	25	AKEARRINDEI	1314.71	5.17979	10	1.033	0.0416961		Gβ1 alone	5	20	DQLRQEAEQLKNQIRD	1984.02	4.83633	10	0.395751	0.0604624		Gγ2 alone	10	24	AQARKLVEQLKMEAN	1744.94	6.13138	10	1.19511	0.155012		ETB alone	22	34	SRIWGEERGFPPD	1545.74	2.69247	10	1.51288	0.0379164
Gαq alone	15	25	AKEARRINDEI	1314.71	5.16739	100	1.31793	0.098841		Gβ1 alone	5	20	DQLRQEAEQLKNQIRD	1984.02	4.82919	100	1.00717	0.063102		Gγ2 alone	10	24	AQARKLVEQLKMEAN	1744.94	6.12253	100	1.35812	0.0026215		ETB alone	22	34	SRIWGEERGFPPD	1545.74	2.67449	100	1.59887	0.139137
Gαq alone	15	25	AKEARRINDEI	1314.71	5.17578	1000	1.75801	0.0522259		Gβ1 alone	5	20	DQLRQEAEQLKNQIRD	1984.02	4.82902	1000	3.29883	0.234553		Gγ2 alone	10	24	AQARKLVEQLKMEAN	1744.94	6.13096	1000	1.97983	0.136493		ETB alone	22	34	SRIWGEERGFPPD	1545.74	2.69046	1000	1.55501	0.090736
Gαq alone	15	25	AKEARRINDEI	1314.71	5.17472	10000	2.10493	0.108925		Gβ1 alone	5	20	DQLRQEAEQLKNQIRD	1984.02	4.81017	10000	6.13314	0.062701		Gγ2 alone	10	24	AQARKLVEQLKMEAN	1744.94	6.12066	10000	2.61551	0.100148		ETB alone	22	34	SRIWGEERGFPPD	1545.74	2.66443	10000	1.55639	0.0957045
ETB bound	15	25	AKEARRINDEI	1314.71	5.1595	10	1.0394	0.0670231		ETB bound	5	20	DQLRQEAEQLKNQIRD	1984.02	4.82244	10	0.450946	0.0763093		ETB bound	10	24	AQARKLVEQLKMEAN	1744.94	6.11661	10	1.234	0.193776		Gq bound	22	34	SRIWGEERGFPPD	1545.74	2.69307	10	1.78496	0.0326333
ETB bound	15	25	AKEARRINDEI	1314.71	5.17892	100	1.27214	0.111544		ETB bound	5	20	DQLRQEAEQLKNQIRD	1984.02	4.8448	100	0.997414	0.076237		ETB bound	10	24	AQARKLVEQLKMEAN	1744.94	6.13655	100	1.29128	0.143336		Gq bound	22	34	SRIWGEERGFPPD	1545.74	2.70127	100	1.76109	0.0130932
ETB bound	15	25	AKEARRINDEI	1314.71	5.16177	1000	1.77514	0.0426114		ETB bound	5	20	DQLRQEAEQLKNQIRD	1984.02	4.80771	1000	3.5511	0.10876		ETB bound	10	24	AQARKLVEQLKMEAN	1744.94	6.1174	1000	1.95306	0.0794283		Gq bound	22	34	SRIWGEERGFPPD	1545.74	2.68679	1000	1.78535	0.0808842
ETB bound	15	25	AKEARRINDEI	1314.71	5.15083	10000	2.1756	0.0218679		ETB bound	5	20	DQLRQEAEQLKNQIRD	1984.02	4.79599	10000	6.46229	0.132221		ETB bound	10	24	AQARKLVEQLKMEAN	1744.94	6.1126	10000	2.60006	0.106283		Gq bound	22	34	SRIWGEERGFPPD	1545.74	2.82662	10000	1.75492	0.176931
Gαq alone	25	42	IERQLRRDKRDARRELKL	2351.39	3.42227	10	3.41848	0.0865057		Gβ1 alone	5	26	DQLRQEAEQLKNQIRDARKACA	2584.34	5.11397	10	0.422345	0.0353189		Gγ2 alone	18	35	QLKMEANIDRIKVSKAAA	1986.12	7.92869	10	1.79813	0.024979		ETB alone	27	38	EERGFPPDRATP	1371.67	3.65362	10	3.99501	0.0219994
Gαq alone	25	42	IERQLRRDKRDARRELKL	2351.39	3.40961	100	4.61865	0.036357		Gβ1 alone	5	26	DQLRQEAEQLKNQIRDARKACA	2584.34	5.11213	100	1.32204	0.054923		Gγ2 alone	18	35	QLKMEANIDRIKVSKAAA	1986.12	7.94776	100	3.53599	0.100836		ETB alone	27	38	EERGFPPDRATP	1371.67	3.58073	100	3.76184	0.123307
Gαq alone	25	42	IERQLRRDKRDARRELKL	2351.39	3.41539	1000	5.59349	0.191363		Gβ1 alone	5	26	DQLRQEAEQLKNQIRDARKACA	2584.34	5.10252	1000	4.82939	0.0591888		Gγ2 alone	18	35	QLKMEANIDRIKVSKAAA	1986.12	7.96316	1000	4.38255	0.12268		ETB alone	27	38	EERGFPPDRATP	1371.67	3.65383	1000	3.71434	0.112086
Gαq alone	25	42	IERQLRRDKRDARRELKL	2351.39	3.39762	10000	6.31916	0.180414		Gβ1 alone	5	26	DQLRQEAEQLKNQIRDARKACA	2584.34	5.077	10000	8.90924	0.0851727		Gγ2 alone	18	35	QLKMEANIDRIKVSKAAA	1986.12	7.98864	10000	5.07208	0.103592		ETB alone	27	38	EERGFPPDRATP	1371.67	3.56555	10000	3.73283	0.012432
ETB bound	25	42	IERQLRRDKRDARRELKL	2351.39	3.3903	10	3.54179	0.130156		ETB bound	5	26	DQLRQEAEQLKNQIRDARKACA	2584.34	5.09674	10	0.452312	0.0573417		ETB bound	18	35	QLKMEANIDRIKVSKAAA	1986.12	7.98892	10	2.10191	0.20556		Gq bound	27	38	EERGFPPDRATP	1371.67	3.47723	10	3.7231	0.155042
ETB bound	25	42	IERQLRRDKRDARRELKL	2351.39	3.41226	100	4.7506	0.341985		ETB bound	5	26	DQLRQEAEQLKNQIRDARKACA	2584.34	5.11893	100	1.32399	0.114547		ETB bound	18	35	QLKMEANIDRIKVSKAAA	1986.12	7.9958	100	3.57033	0.0963776		Gq bound	27	38	EERGFPPDRATP	1371.67	3.51765	100	3.80563	0.0649821
ETB bound	25	42	IERQLRRDKRDARRELKL	2351.39	3.39583	1000	5.80054	0.260392		ETB bound	5	26	DQLRQEAEQLKNQIRDARKACA	2584.34	5.07772	1000	5.10505	0.0888833		ETB bound	18	35	QLKMEANIDRIKVSKAAA	1986.12	7.98596	1000	4.16925	0.0346499		Gq bound	27	38	EERGFPPDRATP	1371.67	3.47481	1000	3.61331	0.105168
ETB bound	25	42	IERQLRRDKRDARRELKL	2351.39	3.38309	10000	6.20508	0.22001		ETB bound	5	26	DQLRQEAEQLKNQIRDARKACA	2584.34	5.07038	10000	8.93633	0.206553		ETB bound	18	35	QLKMEANIDRIKVSKAAA	1986.12	7.9778	10000	5.17953	0.0631151		Gq bound	27	38	EERGFPPDRATP	1371.67	3.48096	10000	3.55116	0.159581
Gαq alone	43	55	LLLGTGESGKSTF	1309.7	5.3683	10	0.693488	0.0036273		Gβ1 alone	8	26	RQEAEQLKNQIRDARKACA	2228.17	4.05692	10	0.348811	0.038047		Gγ2 alone	20	37	KMEANIDRIKVSKAAADL	1973.08	4.38451	10	1.51698	0.0349549		ETB alone	45	53	IMTPPTKTL	1017.56	4.03902	10	0.223156	0.115052
Gαq alone	43	55	LLLGTGESGKSTF	1309.7	5.35725	100	1.0114	0.0281295		Gβ1 alone	8	26	RQEAEQLKNQIRDARKACA	2228.17	4.03545	100	0.709968	0.0870595		Gγ2 alone	20	37	KMEANIDRIKVSKAAADL	1973.08	4.37697	100	1.82035	0.079403		ETB alone	45	53	IMTPPTKTL	1017.56	4.02568	100	0.438401	0.339761
Gαq alone	43	55	LLLGTGESGKSTF	1309.7	5.36346	1000	1.64565	0.0452032		Gβ1 alone	8	26	RQEAEQLKNQIRDARKACA	2228.17	4.0429	1000	2.71007	0.155718		Gγ2 alone	20	37	KMEANIDRIKVSKAAADL	1973.08	4.38991	1000	2.77163	0.277662		ETB alone	45	53	IMTPPTKTL	1017.56	4.0057	1000	0.527639	0.211757
Gαq alone	43	55	LLLGTGESGKSTF	1309.7	5.36464	10000	1.93866	0.0612638		Gβ1 alone	8	26	RQEAEQLKNQIRDARKACA	2228.17	4.01194	10000	5.9661	0.037361		Gγ2 alone	20	37	KMEANIDRIKVSKAAADL	1973.08	4.36969	10000	4.59494	0.136993		ETB alone	45	53	IMTPPTKTL	1017.56	4.00444	10000	0.956863	0.271034
ETB bound	43	55	LLLGTGESGKSTF	1309.7	5.35698	10	0.811791	0.0376934		ETB bound	8	26	RQEAEQLKNQIRDARKACA	2228.17	4.02428	10	0.421465	0.0601776		ETB bound	20	37	KMEANIDRIKVSKAAADL	1973.08	4.36875	10	1.51978	0.341641		Gq bound	45	53	IMTPPTKTL	1017.56	3.96338	10	0.132609	0.0276051
ETB bound	43	55	LLLGTGESGKSTF	1309.7	5.37103	100	1.16586	0.0560902		ETB bound	8	26	RQEAEQLKNQIRDARKACA	2228.17	4.04588	100	0.764462	0.0755484		ETB bound	20	37	KMEANIDRIKVSKAAADL	1973.08	4.3933	100	1.71561	0.322005		Gq bound	45	53	IMTPPTKTL	1017.56	3.98113	100	0.194267	0.0149945
ETB bound	43	55	LLLGTGESGKSTF	1309.7	5.35232	1000	1.88421	0.105745		ETB bound	8	26	RQEAEQLKNQIRDARKACA	2228.17	4.01616	1000	2.82578	0.157809		ETB bound	20	37	KMEANIDRIKVSKAAADL	1973.08	4.36875	1000	2.88861	0.106194		Gq bound	45	53	IMTPPTKTL	1017.56	3.96148	1000	0.630913	0.0157054
ETB bound	43	55	LLLGTGESGKSTF	1309.7	5.35313	10000	2.85548	0.0800253		ETB bound	8	26	RQEAEQLKNQIRDARKACA	2228.17	4.00193	10000	5.91617	0.130758		ETB bound	20	37	KMEANIDRIKVSKAAADL	1973.08	4.36965	10000	4.78853	0.426863		Gq bound	45	53	IMTPPTKTL	1017.56	3.96313	10000	1.6276	0.00554449
Gαq alone	45	55	LGTGESGKSTF	1083.53	4.2313	10	0.573388	0.0371466		Gβ1 alone	31	41	SQITNNIDPVG	1157.58	4.72663	10	1.88823	0.119999		Gγ2 alone	22	37	EANIDRIKVSKAAADL	1713.95	4.42396	10	1.07937	0.0605303		ETB alone	59	73	YKDDDDKLAPAEVPK	1703.85	5.10773	10	5.57991	0.0547537
Gαq alone	45	55	LGTGESGKSTF	1083.53	4.21668	100	0.719095	0.0255715		Gβ1 alone	31	41	SQITNNIDPVG	1157.58	4.70921	100	3.05044	0.110538		Gγ2 alone	22	37	EANIDRIKVSKAAADL	1713.95	4.41171	100	1.28305	0.109505		ETB alone	59	73	YKDDDDKLAPAEVPK	1703.85	5.09653	100	5.79073	0.135198
Gαq alone	45	55	LGTGESGKSTF	1083.53	4.22564	1000	1.00249	0.0276068		Gβ1 alone	31	41	SQITNNIDPVG	1157.58	4.71981	1000	4.06613	0.0631714		Gγ2 alone	22	37	EANIDRIKVSKAAADL	1713.95	4.4242	1000	2.36512	0.0474304		ETB alone	59	73	YKDDDDKLAPAEVPK	1703.85	5.11705	1000	5.83675	0.101865
Gαq alone	45	55	LGTGESGKSTF	1083.53	4.21521	10000	1.16984	0.108523		Gβ1 alone	31	41	SQITNNIDPVG	1157.58	4.71362	10000	4.21574	0.110087		Gγ2 alone	22	37	EANIDRIKVSKAAADL	1713.95	4.40545	10000	3.92604	0.0811002		ETB alone	59	73	YKDDDDKLAPAEVPK	1703.85	5.08453	10000	5.94015	0.127667
ETB bound	45	55	LGTGESGKSTF	1083.53	4.20465	10	0.748502	0.0365352		ETB bound	31	41	SQITNNIDPVG	1157.58	4.70815	10	1.8933	0.154491		ETB bound	22	37	EANIDRIKVSKAAADL	1713.95	4.41209	10	1.14055	0.0916546		Gq bound	59	73	YKDDDDKLAPAEVPK	1703.85	5.05047	10	5.65782	0.0869662
ETB bound	45	55	LGTGESGKSTF	1083.53	4.23554	100	0.933975	0.0757317		ETB bound	31	41	SQITNNIDPVG	1157.58	4.72723	100	3.10118	0.164921		ETB bound	22	37	EANIDRIKVSKAAADL	1713.95	4.42502	100	1.30923	0.150592		Gq bound	59	73	YKDDDDKLAPAEVPK	1703.85	5.07437	100	5.71957	0.103601
ETB bound	45	55	LGTGESGKSTF	1083.53	4.20975	1000	1.2741	0.0540773		ETB bound	31	41	SQITNNIDPVG	1157.58	4.70256	1000	4.09418	0.0962412		ETB bound	22	37	EANIDRIKVSKAAADL	1713.95	4.40431	1000	2.42738	0.0920778		Gq bound	59	73	YKDDDDKLAPAEVPK	1703.85	5.04962	1000	5.98724	0.0748973
ETB bound	45	55	LGTGESGKSTF	1083.53	4.20538	10000	1.99612	0.0492808		ETB bound	31	41	SQITNNIDPVG	1157.58	4.70483	10000	4.14965	0.11477		ETB bound	22	37	EANIDRIKVSKAAADL	1713.95	4.40455	10000	3.80003	0.128848		Gq bound	59	73	YKDDDDKLAPAEVPK	1703.85	5.05866	10000	6.12639	0.0335992
Gαq alone	56	70	IKQMRIIHGSGYSDE	1733.86	3.88933	10	1.29666	0.0571763		Gβ1 alone	31	45	SQITNNIDPVGRIQM	1685.86	5.44643	10	3.98301	0.0495237		Gγ2 alone	50	71	LLTPVPASENPFREKKFFCAIL	2520.37	3.96586	10	5.55408	0.274393		ETB alone	168	179	PFGAEMCKLVPF	1338.66	5.72114	10	0.442665	0.250816
Gαq alone	56	70	IKQMRIIHGSGYSDE	1733.86	3.87937	100	1.25478	0.113754		Gβ1 alone	31	45	SQITNNIDPVGRIQM	1685.86	5.43982	100	5.45526	0.05043		Gγ2 alone	50	71	LLTPVPASENPFREKKFFCAIL	2520.37	3.95316	100	6.36031	0.257445		ETB alone	168	179	PFGAEMCKLVPF	1338.66	5.56136	100	0.563059	0.206969
Gαq alone	56	70	IKQMRIIHGSGYSDE	1733.86	3.89146	1000	1.45757	0.0830211		Gβ1 alone	31	45	SQITNNIDPVGRIQM	1685.86	5.44367	1000	6.45828	0.0719562		Gγ2 alone	50	71	LLTPVPASENPFREKKFFCAIL	2520.37	3.9612	1000	6.91734	0.329148		ETB alone	168	179	PFGAEMCKLVPF	1338.66	5.73532	1000	0.686557	0.069916
Gαq alone	56	70	IKQMRIIHGSGYSDE	1733.86	3.8777	10000	1.73161	0.157647		Gβ1 alone	31	45	SQITNNIDPVGRIQM	1685.86	5.43512	10000	6.56249	0.111978		Gγ2 alone	50	71	LLTPVPASENPFREKKFFCAIL	2520.37	3.95581	10000	7.7519	0.146239		ETB alone	168	179	PFGAEMCKLVPF	1338.66	5.69466	10000	0.768856	0.269299
ETB bound	56	70	IKQMRIIHGSGYSDE	1733.86	3.86171	10	1.2874	0.086506		ETB bound	31	45	SQITNNIDPVGRIQM	1685.86	5.44099	10	3.96293	0.147154		ETB bound	50	71	LLTPVPASENPFREKKFFCAIL	2520.37	3.93259	10	5.76563	0.524809		Gq bound	168	179	PFGAEMCKLVPF	1338.66	5.53038	10	0.252391	0.199539
ETB bound	56	70	IKQMRIIHGSGYSDE	1733.86	3.88626	100	1.44887	0.084605		ETB bound	31	45	SQITNNIDPVGRIQM	1685.86	5.44866	100	5.54847	0.157016		ETB bound	50	71	LLTPVPASENPFREKKFFCAIL	2520.37	3.96163	100	6.60256	0.378819		Gq bound	168	179	PFGAEMCKLVPF	1338.66	5.64191	100	0.891986	0.0910884
ETB bound	56	70	IKQMRIIHGSGYSDE	1733.86	3.86751	1000	1.66633	0.0655636		ETB bound	31	45	SQITNNIDPVGRIQM	1685.86	5.43776	1000	6.48097	0.118646		ETB bound	50	71	LLTPVPASENPFREKKFFCAIL	2520.37	3.94521	1000	7.0147	0.057924		Gq bound	168	179	PFGAEMCKLVPF	1338.66	5.52905	1000	0.929098	0.142012
ETB bound	56	70	IKQMRIIHGSGYSDE	1733.86	3.86159	10000	2.09755	0.0408068		ETB bound	31	45	SQITNNIDPVGRIQM	1685.86	5.44144	10000	6.45857	0.0527854		ETB bound	50	71	LLTPVPASENPFREKKFFCAIL	2520.37	3.93369	10000	7.44748	0.19699		Gq bound	168	179	PFGAEMCKLVPF	1338.66	5.42052	10000	0.867576	0.0759855
Gαq alone	56	78	IKQMRIIHGSGYSDEDKRGFTKL	2679.4	4.10388	10	2.15475	0.144359		Gβ1 alone	46	58	RTRRTLRGHLAKI	1577.98	3.19307	10	1.44158	0.0657533												ETB alone	195	206	LSIDRYRAVASW	1436.76	5.41021	10	2.06497	0.172466
Gαq alone	56	78	IKQMRIIHGSGYSDEDKRGFTKL	2679.4	4.09279	100	2.76964	0.17972		Gβ1 alone	46	58	RTRRTLRGHLAKI	1577.98	3.19735	100	2.12713	0.0684285												ETB alone	195	206	LSIDRYRAVASW	1436.76	5.3942	100	3.12007	0.104365
Gαq alone	56	78	IKQMRIIHGSGYSDEDKRGFTKL	2679.4	4.10921	1000	3.70968	0.189826		Gβ1 alone	46	58	RTRRTLRGHLAKI	1577.98	3.19237	1000	2.5648	0.0679156												ETB alone	195	206	LSIDRYRAVASW	1436.76	5.41465	1000	4.3234	0.0564525
Gαq alone	56	78	IKQMRIIHGSGYSDEDKRGFTKL	2679.4	4.09376	10000	4.06705	0.399912		Gβ1 alone	46	58	RTRRTLRGHLAKI	1577.98	3.17331	10000	2.87478	0.1401												ETB alone	195	206	LSIDRYRAVASW	1436.76	5.50671	10000	4.24287	0.197765
ETB bound	56	78	IKQMRIIHGSGYSDEDKRGFTKL	2679.4	4.07419	10	2.25632	0.215834		ETB bound	46	58	RTRRTLRGHLAKI	1577.98	3.16461	10	1.4356	0.0728527												Gq bound	195	206	LSIDRYRAVASW	1436.76	5.3628	10	1.79959	0.144923
ETB bound	56	78	IKQMRIIHGSGYSDEDKRGFTKL	2679.4	4.11145	100	2.99494	0.333113		ETB bound	46	58	RTRRTLRGHLAKI	1577.98	3.17971	100	2.0761	0.115466												Gq bound	195	206	LSIDRYRAVASW	1436.76	5.38609	100	3.09848	0.114485
ETB bound	56	78	IKQMRIIHGSGYSDEDKRGFTKL	2679.4	4.07782	1000	3.93003	0.258405		ETB bound	46	58	RTRRTLRGHLAKI	1577.98	3.17067	1000	2.63201	0.0581618												Gq bound	195	206	LSIDRYRAVASW	1436.76	5.3537	1000	3.8735	0.157537
ETB bound	56	78	IKQMRIIHGSGYSDEDKRGFTKL	2679.4	4.07953	10000	4.62619	0.262178		ETB bound	46	58	RTRRTLRGHLAKI	1577.98	3.15878	10000	2.76416	0.0361423												Gq bound	195	206	LSIDRYRAVASW	1436.76	5.35326	10000	4.29459	0.113227
Gαq alone	59	70	MRIIHGSGYSDE	1364.63	3.89577	10	1.88231	0.027184		Gβ1 alone	58	68	IYAMHWGTDSR	1336.61	5.23312	10	0.398536	0.0308792												ETB alone	197	207	IDRYRAVASWS	1323.68	5.09053	10	1.93721	0.103414
Gαq alone	59	70	MRIIHGSGYSDE	1364.63	3.88608	100	1.95321	0.0423465		Gβ1 alone	58	68	IYAMHWGTDSR	1336.61	5.22052	100	0.872453	0.0752185												ETB alone	197	207	IDRYRAVASWS	1323.68	5.07922	100	3.01559	0.226383
Gαq alone	59	70	MRIIHGSGYSDE	1364.63	3.89856	1000	2.02456	0.0586501		Gβ1 alone	58	68	IYAMHWGTDSR	1336.61	5.23162	1000	2.21206	0.0390274												ETB alone	197	207	IDRYRAVASWS	1323.68	5.09135	1000	4.18647	0.078608
Gαq alone	59	70	MRIIHGSGYSDE	1364.63	3.88749	10000	1.95888	0.134506		Gβ1 alone	58	68	IYAMHWGTDSR	1336.61	5.21268	10000	2.83099	0.0841948												ETB alone	197	207	IDRYRAVASWS	1323.68	5.05412	10000	4.2205	0.273486
ETB bound	59	70	MRIIHGSGYSDE	1364.63	3.87134	10	1.85744	0.0704906		ETB bound	58	68	IYAMHWGTDSR	1336.61	5.2069	10	0.420907	0.0185582												Gq bound	197	207	IDRYRAVASWS	1323.68	5.01293	10	2.03208	0.100544
ETB bound	59	70	MRIIHGSGYSDE	1364.63	3.90242	100	2.01971	0.106911		ETB bound	58	68	IYAMHWGTDSR	1336.61	5.23586	100	1.01352	0.0357416												Gq bound	197	207	IDRYRAVASWS	1323.68	5.0391	100	3.3221	0.0750896
ETB bound	59	70	MRIIHGSGYSDE	1364.63	3.87639	1000	2.07338	0.0534516		ETB bound	58	68	IYAMHWGTDSR	1336.61	5.20852	1000	2.23153	0.0522206												Gq bound	197	207	IDRYRAVASWS	1323.68	5.01017	1000	4.02471	0.250118
ETB bound	59	70	MRIIHGSGYSDE	1364.63	3.87069	10000	2.22807	0.14639		ETB bound	58	68	IYAMHWGTDSR	1336.61	5.20206	10000	2.69029	0.0766792												Gq bound	197	207	IDRYRAVASWS	1323.68	5.01801	10000	4.19696	0.397846
Gαq alone	59	78	MRIIHGSGYSDEDKRGFTKL	2310.17	4.16225	10	2.21992	0.12101		Gβ1 alone	70	78	LVSASQDGK	904.473	3.98962	10	0.212327	0.0332181												ETB alone	232	239	LAVPEAIG	769.445	4.2449	10	0.113287	0.0314733
Gαq alone	59	78	MRIIHGSGYSDEDKRGFTKL	2310.17	4.15256	100	2.77111	0.199828		Gβ1 alone	70	78	LVSASQDGK	904.473	3.97943	100	0.306114	0.081594												ETB alone	232	239	LAVPEAIG	769.445	4.22429	100	0.120928	0.0725733
Gαq alone	59	78	MRIIHGSGYSDEDKRGFTKL	2310.17	4.16026	1000	3.54731	0.288909		Gβ1 alone	70	78	LVSASQDGK	904.473	3.98815	1000	0.636278	0.0519786												ETB alone	232	239	LAVPEAIG	769.445	4.24036	1000	0.158397	0.065366
Gαq alone	59	78	MRIIHGSGYSDEDKRGFTKL	2310.17	4.15113	10000	3.81109	0.309676		Gβ1 alone	70	78	LVSASQDGK	904.473	3.97746	10000	1.4437	0.0418986												ETB alone	232	239	LAVPEAIG	769.445	4.23164	10000	0.351374	0.0874102
ETB bound	59	78	MRIIHGSGYSDEDKRGFTKL	2310.17	4.13586	10	2.29939	0.230028		ETB bound	70	78	LVSASQDGK	904.473	3.97112	10	0.295886	0.0609375												Gq bound	232	239	LAVPEAIG	769.445	4.18889	10	0.116427	0.0201461
ETB bound	59	78	MRIIHGSGYSDEDKRGFTKL	2310.17	4.16365	100	3.07007	0.277041		ETB bound	70	78	LVSASQDGK	904.473	3.99166	100	0.266601	0.076098												Gq bound	232	239	LAVPEAIG	769.445	4.21663	100	0.116734	0.0102173
ETB bound	59	78	MRIIHGSGYSDEDKRGFTKL	2310.17	4.14441	1000	3.72221	0.258298		ETB bound	70	78	LVSASQDGK	904.473	3.97402	1000	0.714097	0.0691325												Gq bound	232	239	LAVPEAIG	769.445	4.19225	1000	0.160522	0.0209148
ETB bound	59	78	MRIIHGSGYSDEDKRGFTKL	2310.17	4.136	10000	4.0997	0.254058		ETB bound	70	78	LVSASQDGK	904.473	3.97279	10000	1.44826	0.0275063												Gq bound	232	239	LAVPEAIG	769.445	4.19059	10000	0.364747	0.0289522
Gαq alone	62	70	IHGSGYSDE	964.401	4.73578	10	0.790215	0.0902613		Gβ1 alone	70	79	LVSASQDGKL	1017.56	3.98109	10	0.0718663	0.025111												ETB alone	237	249	AIGFDIITMDYKG	1443.72	3.86476	10	0.543213	0.159621
Gαq alone	62	70	IHGSGYSDE	964.401	4.71765	100	1.40404	0.0211225		Gβ1 alone	70	79	LVSASQDGKL	1017.56	3.97005	100	0.175177	0.0499255												ETB alone	237	249	AIGFDIITMDYKG	1443.72	3.83871	100	0.572916	0.240547
Gαq alone	62	70	IHGSGYSDE	964.401	4.72806	1000	1.98091	0.0259058		Gβ1 alone	70	79	LVSASQDGKL	1017.56	3.98057	1000	0.559246	0.0153532												ETB alone	237	249	AIGFDIITMDYKG	1443.72	3.85852	1000	0.934686	0.0257565
Gαq alone	62	70	IHGSGYSDE	964.401	4.71254	10000	1.99599	0.0586021		Gβ1 alone	70	79	LVSASQDGKL	1017.56	3.96699	10000	1.61871	0.0296994												ETB alone	237	249	AIGFDIITMDYKG	1443.72	3.82161	10000	1.40504	0.0410165
ETB bound	62	70	IHGSGYSDE	964.401	4.79591	10	0.833564	0.0522629		ETB bound	70	79	LVSASQDGKL	1017.56	3.96338	10	0.104875	0.0276051												Gq bound	237	249	AIGFDIITMDYKG	1443.72	3.79087	10	0.544016	0.277786
ETB bound	62	70	IHGSGYSDE	964.401	4.73593	100	1.51439	0.0134835		ETB bound	70	79	LVSASQDGKL	1017.56	3.98113	100	0.166534	0.0149944												Gq bound	237	249	AIGFDIITMDYKG	1443.72	3.8508	100	1.21672	0.397916
ETB bound	62	70	IHGSGYSDE	964.401	4.70978	1000	1.99446	0.0159959		ETB bound	70	79	LVSASQDGKL	1017.56	3.96148	1000	0.617533	0.0199784												Gq bound	237	249	AIGFDIITMDYKG	1443.72	3.79478	1000	1.13657	0.178479
ETB bound	62	70	IHGSGYSDE	964.401	4.7093	10000	1.96254	0.0281085		ETB bound	70	79	LVSASQDGKL	1017.56	3.96313	10000	1.59987	0.00554478												Gq bound	237	249	AIGFDIITMDYKG	1443.72	3.79891	10000	1.48881	0.259642
Gαq alone	67	74	YSDEDKRG	969.427	6.27739	10	0.0291	0.00707838		Gβ1 alone	72	79	SASQDGKL	805.405	3.98945	10	0.224938	0.0389022												ETB alone	240	247	FDIITMDY	1017.46	5.1121	10	0.198603	0.0611966
Gαq alone	67	74	YSDEDKRG	969.427	6.26432	100	0.0270105	0.0062145		Gβ1 alone	72	79	SASQDGKL	805.405	3.98039	100	0.334088	0.039193												ETB alone	240	247	FDIITMDY	1017.46	5.09199	100	0.316889	0.107126
Gαq alone	67	74	YSDEDKRG	969.427	6.27654	1000	0.151387	0.0271221		Gβ1 alone	72	79	SASQDGKL	805.405	3.98984	1000	0.669865	0.0275657												ETB alone	240	247	FDIITMDY	1017.46	5.11575	1000	0.643554	0.0416825
Gαq alone	67	74	YSDEDKRG	969.427	6.27355	10000	0.406055	0.0249948		Gβ1 alone	72	79	SASQDGKL	805.405	3.9794	10000	1.56871	0.0283857												ETB alone	240	247	FDIITMDY	1017.46	5.08274	10000	0.9706	0.027963
ETB bound	67	74	YSDEDKRG	969.427	6.25833	10	0.0647897	0.0199913		ETB bound	72	79	SASQDGKL	805.405	3.97218	10	0.275304	0.0355317												Gq bound	240	247	FDIITMDY	1017.46	5.02861	10	0.25736	0.0493128
ETB bound	67	74	YSDEDKRG	969.427	6.27612	100	0.0698377	0.0282718		ETB bound	72	79	SASQDGKL	805.405	3.99303	100	0.321586	0.00588295												Gq bound	240	247	FDIITMDY	1017.46	5.0529	100	0.349904	0.0327525
ETB bound	67	74	YSDEDKRG	969.427	6.26467	1000	0.305042	0.0173254		ETB bound	72	79	SASQDGKL	805.405	3.97425	1000	0.746357	0.0350384												Gq bound	240	247	FDIITMDY	1017.46	5.02954	1000	0.706161	0.0412392
ETB bound	67	74	YSDEDKRG	969.427	6.25431	10000	0.469741	0.023545		ETB bound	72	79	SASQDGKL	805.405	3.97321	10000	1.57531	0.0337752												Gq bound	240	247	FDIITMDY	1017.46	5.03495	10000	0.950388	0.0455003
Gαq alone	68	85	SDEDKRGFTKLVYQNIFT	2161.09	5.5703	10	1.69175	0.0219185		Gβ1 alone	74	94	SQDGKLIIWDSYTTNKVHAIP	2386.24	5.57388	10	1.79437	0.0294723												ETB alone	241	249	DIITMDYKG	1071.5	4.10494	10	0.293166	0.047247
Gαq alone	68	85	SDEDKRGFTKLVYQNIFT	2161.09	5.57152	100	2.24715	0.0605095		Gβ1 alone	74	94	SQDGKLIIWDSYTTNKVHAIP	2386.24	5.56573	100	2.42052	0.0493085												ETB alone	241	249	DIITMDYKG	1071.5	4.08516	100	0.720039	0.0886065
Gαq alone	68	85	SDEDKRGFTKLVYQNIFT	2161.09	5.5733	1000	3.38264	0.0394502		Gβ1 alone	74	94	SQDGKLIIWDSYTTNKVHAIP	2386.24	5.57346	1000	3.58923	0.0348352												ETB alone	241	249	DIITMDYKG	1071.5	4.10003	1000	1.06712	0.0327975
Gαq alone	68	85	SDEDKRGFTKLVYQNIFT	2161.09	5.56605	10000	4.18698	0.132801		Gβ1 alone	74	94	SQDGKLIIWDSYTTNKVHAIP	2386.24	5.5701	10000	4.51473	0.0991281												ETB alone	241	249	DIITMDYKG	1071.5	4.06036	10000	1.24925	0.009345
ETB bound	68	85	SDEDKRGFTKLVYQNIFT	2161.09	5.55971	10	1.72499	0.109502		ETB bound	74	94	SQDGKLIIWDSYTTNKVHAIP	2386.24	5.55608	10	1.83221	0.10464												Gq bound	241	249	DIITMDYKG	1071.5	4.00125	10	0.172864	0.00989146
ETB bound	68	85	SDEDKRGFTKLVYQNIFT	2161.09	5.58461	100	2.29581	0.125172		ETB bound	74	94	SQDGKLIIWDSYTTNKVHAIP	2386.24	5.57821	100	2.47296	0.110865												Gq bound	241	249	DIITMDYKG	1071.5	4.02504	100	0.500286	0.0289565
ETB bound	68	85	SDEDKRGFTKLVYQNIFT	2161.09	5.55956	1000	3.4454	0.0586486		ETB bound	74	94	SQDGKLIIWDSYTTNKVHAIP	2386.24	5.5568	1000	3.66967	0.086965												Gq bound	241	249	DIITMDYKG	1071.5	4.00462	1000	1.08313	0.0215081
ETB bound	68	85	SDEDKRGFTKLVYQNIFT	2161.09	5.55629	10000	4.10061	0.0627045		ETB bound	74	94	SQDGKLIIWDSYTTNKVHAIP	2386.24	5.55099	10000	4.40621	0.0475175												Gq bound	241	249	DIITMDYKG	1071.5	3.99917	10000	1.21416	0.0178936
Gαq alone	71	78	DKRGFTKL	964.557	3.8424	10	1.05404	0.0387532		Gβ1 alone	81	99	IWDSYTTNKVHAIPLRSSW	2274.17	5.57311	10	1.7757	0.0658121												ETB alone	244	251	TMDYKGSY	964.408	4.7823	10	0.673902	0.0466595
Gαq alone	71	78	DKRGFTKL	964.557	3.8339	100	1.55983	0.009095		Gβ1 alone	81	99	IWDSYTTNKVHAIPLRSSW	2274.17	5.57097	100	2.27639	0.162523												ETB alone	244	251	TMDYKGSY	964.408	4.76244	100	1.34324	0.0272387
Gαq alone	71	78	DKRGFTKL	964.557	3.84251	1000	2.02551	0.0728556		Gβ1 alone	81	99	IWDSYTTNKVHAIPLRSSW	2274.17	5.57468	1000	3.41021	0.0489738												ETB alone	244	251	TMDYKGSY	964.408	4.77448	1000	1.76099	0.0657875
Gαq alone	71	78	DKRGFTKL	964.557	3.83049	10000	2.27255	0.0960497		Gβ1 alone	81	99	IWDSYTTNKVHAIPLRSSW	2274.17	5.56858	10000	4.08852	0.134443												ETB alone	244	251	TMDYKGSY	964.408	4.74419	10000	1.87044	0.0626385
ETB bound	71	78	DKRGFTKL	964.557	3.81716	10	1.11855	0.0410256		ETB bound	81	99	IWDSYTTNKVHAIPLRSSW	2274.17	5.55799	10	1.83835	0.022853												Gq bound	244	251	TMDYKGSY	964.408	4.80023	10	0.742434	0.057277
ETB bound	71	78	DKRGFTKL	964.557	3.84448	100	1.59112	0.0754282		ETB bound	81	99	IWDSYTTNKVHAIPLRSSW	2274.17	5.58251	100	2.44497	0.109712												Gq bound	244	251	TMDYKGSY	964.408	4.73462	100	1.26415	0.0822621
ETB bound	71	78	DKRGFTKL	964.557	3.82331	1000	2.07417	0.106927		ETB bound	81	99	IWDSYTTNKVHAIPLRSSW	2274.17	5.55899	1000	3.57512	0.169874												Gq bound	244	251	TMDYKGSY	964.408	4.70988	1000	1.79452	0.0400677
ETB bound	71	78	DKRGFTKL	964.557	3.81797	10000	2.2438	0.0906035		ETB bound	81	99	IWDSYTTNKVHAIPLRSSW	2274.17	5.55422	10000	4.20245	0.183519												Gq bound	244	251	TMDYKGSY	964.408	4.70883	10000	1.77311	0.0578139
Gαq alone	79	92	VYQNIFTAMQAMIR	1685.85	5.44585	10	3.93619	0.0506194		Gβ1 alone	82	99	WDSYTTNKVHAIPLRSSW	2161.08	5.5703	10	1.74831	0.0219188												ETB alone	248	255	KGSYLRIC	939.508	4.83593	10	2.36278	0.112017
Gαq alone	79	92	VYQNIFTAMQAMIR	1685.85	5.43962	100	5.39923	0.0391705		Gβ1 alone	82	99	WDSYTTNKVHAIPLRSSW	2161.08	5.57152	100	2.3037	0.0605095												ETB alone	248	255	KGSYLRIC	939.508	4.82187	100	2.20283	0.114507
Gαq alone	79	92	VYQNIFTAMQAMIR	1685.85	5.44307	1000	6.37768	0.0939659		Gβ1 alone	82	99	WDSYTTNKVHAIPLRSSW	2161.08	5.5733	1000	3.4392	0.0394505												ETB alone	248	255	KGSYLRIC	939.508	4.91461	1000	2.56147	0.0758672
Gαq alone	79	92	VYQNIFTAMQAMIR	1685.85	5.43451	10000	6.51145	0.112002		Gβ1 alone	82	99	WDSYTTNKVHAIPLRSSW	2161.08	5.56605	10000	4.24354	0.132801												ETB alone	248	255	KGSYLRIC	939.508	4.80106	10000	2.51159	0.061555
ETB bound	79	92	VYQNIFTAMQAMIR	1685.85	5.44074	10	3.91254	0.142291		ETB bound	82	99	WDSYTTNKVHAIPLRSSW	2161.08	5.55971	10	1.78155	0.109503												Gq bound	248	255	KGSYLRIC	939.508	4.7929	10	2.33539	0.0574581
ETB bound	79	92	VYQNIFTAMQAMIR	1685.85	5.44845	100	5.49856	0.156838		ETB bound	82	99	WDSYTTNKVHAIPLRSSW	2161.08	5.58461	100	2.35237	0.125172												Gq bound	248	255	KGSYLRIC	939.508	4.79647	100	2.36589	0.118179
ETB bound	79	92	VYQNIFTAMQAMIR	1685.85	5.43749	1000	6.4287	0.123385		ETB bound	82	99	WDSYTTNKVHAIPLRSSW	2161.08	5.55956	1000	3.50196	0.0586486												Gq bound	248	255	KGSYLRIC	939.508	4.78585	1000	2.27006	0.137343
ETB bound	79	92	VYQNIFTAMQAMIR	1685.85	5.44156	10000	6.4071	0.0548155		ETB bound	82	99	WDSYTTNKVHAIPLRSSW	2161.08	5.55629	10000	4.15717	0.0627049												Gq bound	248	255	KGSYLRIC	939.508	4.77249	10000	2.45419	0.324137
Gαq alone	82	96	NIFTAMQAMIRAMDT	1713.81	8.73379	10	2.0555	0.0161438		Gβ1 alone	84	99	SYTTNKVHAIPLRSSW	1859.98	5.56624	10	1.59449	0.144047												ETB alone	264	272	AFMQFYKTA	1106.53	5.39096	10	0.100637	0.093077
Gαq alone	82	96	NIFTAMQAMIRAMDT	1713.81	8.8039	100	2.58633	0.077295		Gβ1 alone	84	99	SYTTNKVHAIPLRSSW	1859.98	5.57506	100	2.0618	0.239032												ETB alone	264	272	AFMQFYKTA	1106.53	5.39635	100	0.427825	0.0583935
Gαq alone	82	96	NIFTAMQAMIRAMDT	1713.81	8.72141	1000	3.2314	0.190496		Gβ1 alone	84	99	SYTTNKVHAIPLRSSW	1859.98	5.57063	1000	3.11479	0.113558												ETB alone	264	272	AFMQFYKTA	1106.53	5.41662	1000	0.287077	0.0436955
Gαq alone	82	96	NIFTAMQAMIRAMDT	1713.81	8.76499	10000	3.03317	0.0328602		Gβ1 alone	84	99	SYTTNKVHAIPLRSSW	1859.98	5.56327	10000	3.68302	0.204795												ETB alone	264	272	AFMQFYKTA	1106.53	5.35987	10000	0.767219	0.113874
ETB bound	82	96	NIFTAMQAMIRAMDT	1713.81	8.78218	10	2.13142	0.045453		ETB bound	84	99	SYTTNKVHAIPLRSSW	1859.98	5.55966	10	1.67204	0.28704												Gq bound	264	272	AFMQFYKTA	1106.53	5.38139	10	0.126853	0.00565999
ETB bound	82	96	NIFTAMQAMIRAMDT	1713.81	8.70258	100	2.77044	0.129435		ETB bound	84	99	SYTTNKVHAIPLRSSW	1859.98	5.58468	100	2.22076	0.265205												Gq bound	264	272	AFMQFYKTA	1106.53	5.40293	100	0.380783	0.0194222
ETB bound	82	96	NIFTAMQAMIRAMDT	1713.81	8.76806	1000	3.22034	0.136839		ETB bound	84	99	SYTTNKVHAIPLRSSW	1859.98	5.55937	1000	3.20122	0.0969												Gq bound	264	272	AFMQFYKTA	1106.53	5.37953	1000	0.679433	0.00858665
ETB bound	82	96	NIFTAMQAMIRAMDT	1713.81	8.78728	10000	3.07501	0.112766		ETB bound	84	99	SYTTNKVHAIPLRSSW	1859.98	5.56182	10000	3.65902	0.229768												Gq bound	264	272	AFMQFYKTA	1106.53	5.38068	10000	0.991563	0.0205609
Gαq alone	89	104	AMIRAMDTLKIPYKYE	1975	5.56765	10	1.54089	0.0344721		Gβ1 alone	85	99	YTTNKVHAIPLRSSW	1772.94	4.66277	10	1.93829	0.0310142												ETB alone	287	294	AITAFFYT	933.472	4.18359	10	1.42838	0.0857854
Gαq alone	89	104	AMIRAMDTLKIPYKYE	1975	5.5751	100	2.11801	0.045071		Gβ1 alone	85	99	YTTNKVHAIPLRSSW	1772.94	4.65068	100	2.15241	0.167523												ETB alone	287	294	AITAFFYT	933.472	4.1736	100	1.35497	0.0921028
Gαq alone	89	104	AMIRAMDTLKIPYKYE	1975	5.57093	1000	2.95753	0.0576618		Gβ1 alone	85	99	YTTNKVHAIPLRSSW	1772.94	4.65931	1000	3.04078	0.0729387												ETB alone	287	294	AITAFFYT	933.472	4.15047	1000	1.63104	0.158654
Gαq alone	89	104	AMIRAMDTLKIPYKYE	1975	5.56365	10000	3.76954	0.141255		Gβ1 alone	85	99	YTTNKVHAIPLRSSW	1772.94	4.65403	10000	3.75708	0.259558												ETB alone	287	294	AITAFFYT	933.472	4.1623	10000	2.10743	0.122996
ETB bound	89	104	AMIRAMDTLKIPYKYE	1975	5.5604	10	1.54064	0.0895793		ETB bound	85	99	YTTNKVHAIPLRSSW	1772.94	4.64141	10	1.93548	0.123836												Gq bound	287	294	AITAFFYT	933.472	4.29758	10	1.28747	0.0991297
ETB bound	89	104	AMIRAMDTLKIPYKYE	1975	5.58431	100	2.21533	0.156724		ETB bound	85	99	YTTNKVHAIPLRSSW	1772.94	4.6622	100	2.41471	0.156509												Gq bound	287	294	AITAFFYT	933.472	4.43601	100	1.29428	0.078435
ETB bound	89	104	AMIRAMDTLKIPYKYE	1975	5.55985	1000	3.04304	0.121856		ETB bound	85	99	YTTNKVHAIPLRSSW	1772.94	4.64747	1000	3.09007	0.133399												Gq bound	287	294	AITAFFYT	933.472	4.15637	1000	1.76329	0.0881246
ETB bound	89	104	AMIRAMDTLKIPYKYE	1975	5.56081	10000	3.69763	0.117699		ETB bound	85	99	YTTNKVHAIPLRSSW	1772.94	4.63841	10000	3.69818	0.21209												Gq bound	287	294	AITAFFYT	933.472	4.28368	10000	2.11593	0.193216
Gαq alone	91	112	IRAMDTLKIPYKYEHNKAHAQL	2640.41	4.38875	10	0.996481	0.0256707		Gβ1 alone	103	110	CAYAPSGN	782.314	2.72175	10	0.890624	0.121544												ETB alone	289	296	TAFFYTLM	993.475	4.4657	10	0.0846907	0.0318368
Gαq alone	91	112	IRAMDTLKIPYKYEHNKAHAQL	2640.41	4.37759	100	1.47431	0.0663795		Gβ1 alone	103	110	CAYAPSGN	782.314	2.71457	100	1.12397	0.127544												ETB alone	289	296	TAFFYTLM	993.475	4.44348	100	0.379599	0.0542927
Gαq alone	91	112	IRAMDTLKIPYKYEHNKAHAQL	2640.41	4.38798	1000	2.21336	0.0820107		Gβ1 alone	103	110	CAYAPSGN	782.314	2.7259	1000	1.49566	0.102101												ETB alone	289	296	TAFFYTLM	993.475	4.48838	1000	0.647201	0.129208
Gαq alone	91	112	IRAMDTLKIPYKYEHNKAHAQL	2640.41	4.3687	10000	3.2596	0.151893		Gβ1 alone	103	110	CAYAPSGN	782.314	2.72097	10000	2.07875	0.0520342												ETB alone	289	296	TAFFYTLM	993.475	4.424	10000	0.831769	0.016569
ETB bound	91	112	IRAMDTLKIPYKYEHNKAHAQL	2640.41	4.36391	10	1.02327	0.0681552		ETB bound	103	110	CAYAPSGN	782.314	2.70978	10	0.830567	0.0384307												Gq bound	289	296	TAFFYTLM	993.475	4.52179	10	0.163755	0.0483543
ETB bound	91	112	IRAMDTLKIPYKYEHNKAHAQL	2640.41	4.37893	100	1.48967	0.133885		ETB bound	103	110	CAYAPSGN	782.314	2.72345	100	1.11431	0.0312634												Gq bound	289	296	TAFFYTLM	993.475	4.54894	100	0.336072	0.00951593
ETB bound	91	112	IRAMDTLKIPYKYEHNKAHAQL	2640.41	4.36737	1000	2.32607	0.0522422		ETB bound	103	110	CAYAPSGN	782.314	2.706	1000	1.50143	0.100112												Gq bound	289	296	TAFFYTLM	993.475	4.52231	1000	0.657892	0.0747435
ETB bound	91	112	IRAMDTLKIPYKYEHNKAHAQL	2640.41	4.35933	10000	3.45465	0.154383		ETB bound	103	110	CAYAPSGN	782.314	2.70851	10000	2.03288	0.0142169												Gq bound	289	296	TAFFYTLM	993.475	4.52178	10000	0.889103	0.0488017
Gαq alone	94	112	MDTLKIPYKYEHNKAHAQL	2300.19	4.26989	10	0.525004	0.0645946		Gβ1 alone	103	111	CAYAPSGNY	945.377	4.52282	10	0.392794	0.0414588												ETB alone	291	297	FFYTLMT	922.438	4.6759	10	0.127626	0.0203098
Gαq alone	94	112	MDTLKIPYKYEHNKAHAQL	2300.19	4.26539	100	0.754991	0.0171355		Gβ1 alone	103	111	CAYAPSGNY	945.377	4.51612	100	0.68554	0.0313965												ETB alone	291	297	FFYTLMT	922.438	4.65116	100	0.146095	0.113195
Gαq alone	94	112	MDTLKIPYKYEHNKAHAQL	2300.19	4.27194	1000	1.55044	0.0265135		Gβ1 alone	103	111	CAYAPSGNY	945.377	4.52393	1000	1.12035	0.031912												ETB alone	291	297	FFYTLMT	922.438	4.59254	1000	0.111953	0.0957283
Gαq alone	94	112	MDTLKIPYKYEHNKAHAQL	2300.19	4.2611	10000	2.85004	0.0362914		Gβ1 alone	103	111	CAYAPSGNY	945.377	4.50989	10000	1.82501	0.01233												ETB alone	291	297	FFYTLMT	922.438	4.64879	10000	0.192606	0.170481
ETB bound	94	112	MDTLKIPYKYEHNKAHAQL	2300.19	4.252	10	0.489413	0.0367739		ETB bound	103	111	CAYAPSGNY	945.377	4.49248	10	0.414221	0.0487355												Gq bound	291	297	FFYTLMT	922.438	4.60892	10	0.124753	0.00878229
ETB bound	94	112	MDTLKIPYKYEHNKAHAQL	2300.19	4.26385	100	0.797959	0.131536		ETB bound	103	111	CAYAPSGNY	945.377	4.5293	100	0.689014	0.0489129												Gq bound	291	297	FFYTLMT	922.438	4.62793	100	0.103976	0.0082491
ETB bound	94	112	MDTLKIPYKYEHNKAHAQL	2300.19	4.2475	1000	1.72829	0.0971617		ETB bound	103	111	CAYAPSGNY	945.377	4.49433	1000	1.09045	0.0360618												Gq bound	291	297	FFYTLMT	922.438	4.61659	1000	0.175595	0.0157046
ETB bound	94	112	MDTLKIPYKYEHNKAHAQL	2300.19	4.25132	10000	2.82636	0.119799		ETB bound	103	111	CAYAPSGNY	945.377	4.49519	10000	1.73226	0.0355277												Gq bound	291	297	FFYTLMT	922.438	4.60887	10000	0.40821	0.0144972
Gαq alone	96	112	TLKIPYKYEHNKAHAQL	2054.12	3.91543	10	0.875031	0.0249968		Gβ1 alone	111	123	YVACGGLDNICSI	1327.6	6.66323	10	0.411439	0.00355379												ETB alone	362	378	SFLLVLDYIGINMASLN	1883	8.46767	10	2.89047	0.148578
Gαq alone	96	112	TLKIPYKYEHNKAHAQL	2054.12	3.90758	100	1.08688	0.119198		Gβ1 alone	111	123	YVACGGLDNICSI	1327.6	6.65902	100	0.857093	0.0407585												ETB alone	362	378	SFLLVLDYIGINMASLN	1883	8.49865	100	2.832	0.190963
Gαq alone	96	112	TLKIPYKYEHNKAHAQL	2054.12	3.91905	1000	1.50974	0.0738012		Gβ1 alone	111	123	YVACGGLDNICSI	1327.6	6.661	1000	1.50784	0.151239												ETB alone	362	378	SFLLVLDYIGINMASLN	1883	8.49578	1000	3.43459	0.084643
Gαq alone	96	112	TLKIPYKYEHNKAHAQL	2054.12	3.90031	10000	2.06666	0.14389		Gβ1 alone	111	123	YVACGGLDNICSI	1327.6	6.65783	10000	2.1042	0.0950502												ETB alone	362	378	SFLLVLDYIGINMASLN	1883	8.53556	10000	3.21809	0.0573235
ETB bound	96	112	TLKIPYKYEHNKAHAQL	2054.12	3.89514	10	0.850386	0.0948819		ETB bound	111	123	YVACGGLDNICSI	1327.6	6.64824	10	0.474078	0.0471781												Gq bound	362	378	SFLLVLDYIGINMASLN	1883	8.51372	10	3.02932	0.268137
ETB bound	96	112	TLKIPYKYEHNKAHAQL	2054.12	3.91576	100	1.18328	0.0401141		ETB bound	111	123	YVACGGLDNICSI	1327.6	6.67715	100	0.923612	0.090375												Gq bound	362	378	SFLLVLDYIGINMASLN	1883	8.34208	100	3.20643	0.122333
ETB bound	96	112	TLKIPYKYEHNKAHAQL	2054.12	3.89044	1000	1.59545	0.076926		ETB bound	111	123	YVACGGLDNICSI	1327.6	6.64848	1000	1.5822	0.136676												Gq bound	362	378	SFLLVLDYIGINMASLN	1883	8.49764	1000	3.56574	0.163109
ETB bound	96	112	TLKIPYKYEHNKAHAQL	2054.12	3.89291	10000	2.05621	0.0749394		ETB bound	111	123	YVACGGLDNICSI	1327.6	6.65063	10000	2.14148	0.145071												Gq bound	362	378	SFLLVLDYIGINMASLN	1883	8.50721	10000	3.20667	0.0512041
Gαq alone	97	112	LKIPYKYEHNKAHAQL	1953.07	3.82667	10	0.929563	0.0312784		Gβ1 alone	112	123	VACGGLDNICSI	1164.54	6.40991	10	0.365945	0.0210935												ETB alone	365	386	LVLDYIGINMASLNSCINPIAL	2347.24	4.96788	10	2.05853	0.182143
Gαq alone	97	112	LKIPYKYEHNKAHAQL	1953.07	3.82181	100	1.17881	0.03522		Gβ1 alone	112	123	VACGGLDNICSI	1164.54	6.40418	100	0.802341	0.008271												ETB alone	365	386	LVLDYIGINMASLNSCINPIAL	2347.24	4.95971	100	2.49559	0.23328
Gαq alone	97	112	LKIPYKYEHNKAHAQL	1953.07	3.82589	1000	1.70515	0.115681		Gβ1 alone	112	123	VACGGLDNICSI	1164.54	6.41018	1000	1.41862	0.0439154												ETB alone	365	386	LVLDYIGINMASLNSCINPIAL	2347.24	4.96992	1000	3.22764	0.009326
Gαq alone	97	112	LKIPYKYEHNKAHAQL	1953.07	3.81522	10000	2.47961	0.135557		Gβ1 alone	112	123	VACGGLDNICSI	1164.54	6.40611	10000	2.04827	0.0518667												ETB alone	365	386	LVLDYIGINMASLNSCINPIAL	2347.24	4.93918	10000	3.59019	0.0138995
ETB bound	97	112	LKIPYKYEHNKAHAQL	1953.07	3.80697	10	0.946461	0.0607279		ETB bound	112	123	VACGGLDNICSI	1164.54	6.40259	10	0.426255	0.0256491												Gq bound	365	386	LVLDYIGINMASLNSCINPIAL	2347.24	4.93089	10	1.65377	0.145924
ETB bound	97	112	LKIPYKYEHNKAHAQL	1953.07	3.82559	100	1.24342	0.0963859		ETB bound	112	123	VACGGLDNICSI	1164.54	6.4171	100	0.886005	0.0615716												Gq bound	365	386	LVLDYIGINMASLNSCINPIAL	2347.24	4.95513	100	2.25962	0.0808871
ETB bound	97	112	LKIPYKYEHNKAHAQL	1953.07	3.81094	1000	1.74982	0.0860855		ETB bound	112	123	VACGGLDNICSI	1164.54	6.40067	1000	1.55333	0.0251208												Gq bound	365	386	LVLDYIGINMASLNSCINPIAL	2347.24	4.93158	1000	2.97033	0.158363
ETB bound	97	112	LKIPYKYEHNKAHAQL	1953.07	3.80219	10000	2.53252	0.126439		ETB bound	112	123	VACGGLDNICSI	1164.54	6.39624	10000	2.06398	0.0468133												Gq bound	365	386	LVLDYIGINMASLNSCINPIAL	2347.24	4.93255	10000	3.42745	0.0730746
Gαq alone	100	112	PYKYEHNKAHAQL	1598.81	3.84058	10	0.554951	0.040797		Gβ1 alone	123	138	IYNLKTREGNVRVSRE	1934.06	2.71813	10	5.83174	0.181959												ETB alone	366	380	VLDYIGINMASLNSC	1612.77	6.14262	10	4.10811	0.143549
Gαq alone	100	112	PYKYEHNKAHAQL	1598.81	3.83691	100	0.668681	0.0861565		Gβ1 alone	123	138	IYNLKTREGNVRVSRE	1934.06	2.70523	100	6.60093	0.1263												ETB alone	366	380	VLDYIGINMASLNSC	1612.77	6.13171	100	4.19573	0.224899
Gαq alone	100	112	PYKYEHNKAHAQL	1598.81	3.8395	1000	1.10769	0.0877706		Gβ1 alone	123	138	IYNLKTREGNVRVSRE	1934.06	2.71461	1000	7.03942	0.291923												ETB alone	366	380	VLDYIGINMASLNSC	1612.77	6.14365	1000	4.42965	0.112292
Gαq alone	100	112	PYKYEHNKAHAQL	1598.81	3.82422	10000	1.53136	0.11763		Gβ1 alone	123	138	IYNLKTREGNVRVSRE	1934.06	2.71358	10000	7.0946	0.176815												ETB alone	366	380	VLDYIGINMASLNSC	1612.77	6.11591	10000	4.615	0.0694085
ETB bound	100	112	PYKYEHNKAHAQL	1598.81	3.82083	10	0.544778	0.0625531		ETB bound	123	138	IYNLKTREGNVRVSRE	1934.06	2.70617	10	6.05138	0.197444												Gq bound	366	380	VLDYIGINMASLNSC	1612.77	6.12183	10	3.32789	0.236817
ETB bound	100	112	PYKYEHNKAHAQL	1598.81	3.84282	100	0.686455	0.101624		ETB bound	123	138	IYNLKTREGNVRVSRE	1934.06	2.72235	100	6.67029	0.27743												Gq bound	366	380	VLDYIGINMASLNSC	1612.77	6.14267	100	3.73025	0.20073
ETB bound	100	112	PYKYEHNKAHAQL	1598.81	3.82435	1000	1.18025	0.0745234		ETB bound	123	138	IYNLKTREGNVRVSRE	1934.06	2.70285	1000	6.98152	0.278898												Gq bound	366	380	VLDYIGINMASLNSC	1612.77	6.1246	1000	3.83591	0.141665
ETB bound	100	112	PYKYEHNKAHAQL	1598.81	3.81717	10000	1.51461	0.116474		ETB bound	123	138	IYNLKTREGNVRVSRE	1934.06	2.7075	10000	7.23495	0.295024												Gq bound	366	380	VLDYIGINMASLNSC	1612.77	6.1205	10000	4.01773	0.311352
Gαq alone	105	113	HNKAHAQLV	1017.56	3.98109	10	0.233114	0.0251111		Gβ1 alone	139	145	LAGHTGY	718.352	2.71621	10	0.467633	0.0624313												ETB alone	367	378	LDYIGINMASLN	1323.66	5.09023	10	2.16029	0.0410257
Gαq alone	105	113	HNKAHAQLV	1017.56	3.97005	100	0.336425	0.049925		Gβ1 alone	139	145	LAGHTGY	718.352	2.70407	100	0.565174	0.071446												ETB alone	367	378	LDYIGINMASLN	1323.66	5.068	100	3.5332	0.210072
Gαq alone	105	113	HNKAHAQLV	1017.56	3.98057	1000	0.720493	0.0153532		Gβ1 alone	139	145	LAGHTGY	718.352	2.72003	1000	0.965369	0.106576												ETB alone	367	378	LDYIGINMASLN	1323.66	5.09377	1000	4.70962	0.0344175
Gαq alone	105	113	HNKAHAQLV	1017.56	3.96699	10000	1.77996	0.0296989		Gβ1 alone	139	145	LAGHTGY	718.352	2.70671	10000	1.25313	0.11391												ETB alone	367	378	LDYIGINMASLN	1323.66	5.21919	10000	4.89094	0.080931
ETB bound	105	113	HNKAHAQLV	1017.56	3.96338	10	0.266123	0.0276051		ETB bound	139	145	LAGHTGY	718.352	2.71066	10	0.43579	0.0216803												Gq bound	367	378	LDYIGINMASLN	1323.66	5.0126	10	2.18224	0.122809
ETB bound	105	113	HNKAHAQLV	1017.56	3.98113	100	0.327781	0.0149945		ETB bound	139	145	LAGHTGY	718.352	2.72103	100	0.553008	0.0582408												Gq bound	367	378	LDYIGINMASLN	1323.66	5.04532	100	3.64573	0.102553
ETB bound	105	113	HNKAHAQLV	1017.56	3.96148	1000	0.778781	0.0199786		ETB bound	139	145	LAGHTGY	718.352	2.7002	1000	0.947104	0.0894426												Gq bound	367	378	LDYIGINMASLN	1323.66	5.0068	1000	4.72951	0.0416391
ETB bound	105	113	HNKAHAQLV	1017.56	3.96313	10000	1.76111	0.00554449		ETB bound	139	145	LAGHTGY	718.352	2.70743	10000	1.23136	0.0856661												Gq bound	367	378	LDYIGINMASLN	1323.66	5.02016	10000	4.92288	0.183367
Gαq alone	107	129	KAHAQLVREVDVEKVSAFENPYV	2628.38	4.79063	10	1.2362	0.0241811		Gβ1 alone	139	148	LAGHTGYLSC	1021.48	4.73277	10	0.335042	0.00712127												ETB alone	395	415	NCFKSCLCCWCQSFEEKQSLE	2515.02	6.68165	10	5.72249	0.135398
Gαq alone	107	129	KAHAQLVREVDVEKVSAFENPYV	2628.38	4.77163	100	2.60583	0.0782435		Gβ1 alone	139	148	LAGHTGYLSC	1021.48	4.71056	100	0.467717	0.02762												ETB alone	395	415	NCFKSCLCCWCQSFEEKQSLE	2515.02	6.74135	100	5.83512	0.451526
Gαq alone	107	129	KAHAQLVREVDVEKVSAFENPYV	2628.38	4.77865	1000	5.08869	0.0782691		Gβ1 alone	139	148	LAGHTGYLSC	1021.48	4.72098	1000	0.626778	0.0312741												ETB alone	395	415	NCFKSCLCCWCQSFEEKQSLE	2515.02	6.73468	1000	4.7701	0.62479
Gαq alone	107	129	KAHAQLVREVDVEKVSAFENPYV	2628.38	4.75675	10000	7.99987	0.10068		Gβ1 alone	139	148	LAGHTGYLSC	1021.48	4.70357	10000	0.959998	0.0371399												ETB alone	395	415	NCFKSCLCCWCQSFEEKQSLE	2515.02	6.7631	10000	5.46677	0.242128
ETB bound	107	129	KAHAQLVREVDVEKVSAFENPYV	2628.38	4.75609	10	1.33727	0.0668582		ETB bound	139	148	LAGHTGYLSC	1021.48	4.70498	10	0.360751	0.0269688												Gq bound	395	415	NCFKSCLCCWCQSFEEKQSLE	2515.02	6.7015	10	5.627	0.320836
ETB bound	107	129	KAHAQLVREVDVEKVSAFENPYV	2628.38	4.79376	100	2.66538	0.0988202		ETB bound	139	148	LAGHTGYLSC	1021.48	4.73293	100	0.485047	0.0276655												Gq bound	395	415	NCFKSCLCCWCQSFEEKQSLE	2515.02	6.74526	100	5.31867	0.510783
ETB bound	107	129	KAHAQLVREVDVEKVSAFENPYV	2628.38	4.75415	1000	5.10796	0.0922286		ETB bound	139	148	LAGHTGYLSC	1021.48	4.69582	1000	0.740772	0.0478551												Gq bound	395	415	NCFKSCLCCWCQSFEEKQSLE	2515.02	6.69571	1000	5.43502	0.349706
ETB bound	107	129	KAHAQLVREVDVEKVSAFENPYV	2628.38	4.74322	10000	7.94625	0.0844539		ETB bound	139	148	LAGHTGYLSC	1021.48	4.69356	10000	0.930694	0.0190442												Gq bound	395	415	NCFKSCLCCWCQSFEEKQSLE	2515.02	6.7017	10000	4.73443	0.629198
Gαq alone	111	132	QLVREVDVEKVSAFENPYVDAI	2520.3	3.96591	10	4.73698	0.079556		Gβ1 alone	149	161	CRFLDDNQIVTSS	1497.7	6.4845	10	3.06379	0.0269211												ETB alone	403	420	CWCQSFEEKQSLEEKQSC	2191.91	6.48711	10	3.29975	0.0182234
Gαq alone	111	132	QLVREVDVEKVSAFENPYVDAI	2520.3	3.95297	100	6.07344	0.222495		Gβ1 alone	149	161	CRFLDDNQIVTSS	1497.7	6.47837	100	4.03161	0.115283												ETB alone	403	420	CWCQSFEEKQSLEEKQSC	2191.91	6.4752	100	3.40623	0.038197
Gαq alone	111	132	QLVREVDVEKVSAFENPYVDAI	2520.3	3.96311	1000	6.35143	0.17827		Gβ1 alone	149	161	CRFLDDNQIVTSS	1497.7	6.48258	1000	4.32115	0.103344												ETB alone	403	420	CWCQSFEEKQSLEEKQSC	2191.91	6.48921	1000	3.46137	0.0077725
Gαq alone	111	132	QLVREVDVEKVSAFENPYVDAI	2520.3	3.9586	10000	6.92954	0.132537		Gβ1 alone	149	161	CRFLDDNQIVTSS	1497.7	6.48008	10000	4.79789	0.106289												ETB alone	403	420	CWCQSFEEKQSLEEKQSC	2191.91	6.46379	10000	3.28725	0.118748
ETB bound	111	132	QLVREVDVEKVSAFENPYVDAI	2520.3	3.93693	10	4.94395	0.366007		ETB bound	149	161	CRFLDDNQIVTSS	1497.7	6.47447	10	3.09689	0.143021												ETB alone	403	420	CWCQSFEEKQSLEEKQSC	2191.91	6.48011	10	3.57594	0.198402
ETB bound	111	132	QLVREVDVEKVSAFENPYVDAI	2520.3	3.95676	100	6.42849	0.0805191		ETB bound	149	161	CRFLDDNQIVTSS	1497.7	6.48912	100	4.19802	0.281595												ETB alone	403	420	CWCQSFEEKQSLEEKQSC	2191.91	6.49666	100	3.6305	0.225711
ETB bound	111	132	QLVREVDVEKVSAFENPYVDAI	2520.3	3.93697	1000	6.36411	0.173477		ETB bound	149	161	CRFLDDNQIVTSS	1497.7	6.47259	1000	4.44532	0.266603												ETB alone	403	420	CWCQSFEEKQSLEEKQSC	2191.91	6.47855	1000	3.71791	0.126816
ETB bound	111	132	QLVREVDVEKVSAFENPYVDAI	2520.3	3.93375	10000	6.84157	0.143704		ETB bound	149	161	CRFLDDNQIVTSS	1497.7	6.46962	10000	4.85858	0.233326												ETB alone	403	420	CWCQSFEEKQSLEEKQSC	2191.91	6.48513	10000	3.55435	0.0496396
Gαq alone	112	118	LVREVDV	829.478	3.54109	10	1.02889	0.0596386		Gβ1 alone	157	168	IVTSSGDTTCAL	1167.56	5.00621	10	0.36824	0.0200881												Gq bound	406	421	QSFEEKQSLEEKQSCL	1912.9	7.15804	10	2.6495	0.247072
Gαq alone	112	118	LVREVDV	829.478	3.56121	100	1.17668	0.0461955		Gβ1 alone	157	168	IVTSSGDTTCAL	1167.56	4.99288	100	0.399548	0.032844												Gq bound	406	421	QSFEEKQSLEEKQSCL	1912.9	7.1454	100	3.23259	0.223078
Gαq alone	112	118	LVREVDV	829.478	3.57094	1000	1.5229	0.0496354		Gβ1 alone	157	168	IVTSSGDTTCAL	1167.56	5.00236	1000	0.391605	0.0256249												Gq bound	406	421	QSFEEKQSLEEKQSCL	1912.9	7.17426	1000	3.82645	0.239016
Gαq alone	112	118	LVREVDV	829.478	3.56081	10000	1.72403	0.0853636		Gβ1 alone	157	168	IVTSSGDTTCAL	1167.56	4.99207	10000	0.414659	0.0307653												Gq bound	406	421	QSFEEKQSLEEKQSCL	1912.9	7.14047	10000	3.5897	0.0335215
ETB bound	112	118	LVREVDV	829.478	3.55021	10	1.04898	0.0546061		ETB bound	157	168	IVTSSGDTTCAL	1167.56	4.98969	10	0.399813	0.0201705												ETB alone	406	421	QSFEEKQSLEEKQSCL	1912.9	7.14496	10	2.61788	0.360424
ETB bound	112	118	LVREVDV	829.478	3.56634	100	1.17275	0.0559326		ETB bound	157	168	IVTSSGDTTCAL	1167.56	5.00857	100	0.386382	0.0140797												ETB alone	406	421	QSFEEKQSLEEKQSCL	1912.9	7.15837	100	3.2718	0.18754
ETB bound	112	118	LVREVDV	829.478	3.5485	1000	1.5284	0.0570008		ETB bound	157	168	IVTSSGDTTCAL	1167.56	4.98885	1000	0.405665	0.0223138												ETB alone	406	421	QSFEEKQSLEEKQSCL	1912.9	7.15069	1000	3.54669	0.0193109
ETB bound	112	118	LVREVDV	829.478	3.54608	10000	1.66944	0.0525841		ETB bound	157	168	IVTSSGDTTCAL	1167.56	4.98669	10000	0.453746	0.0405764												ETB alone	406	421	QSFEEKQSLEEKQSCL	1912.9	7.15608	10000	3.69714	0.227415
Gαq alone	113	123	VREVDVEKVSA	1230.67	3.78429	10	2.11155	0.0346512		Gβ1 alone	169	180	WDIETGQQTTTF	1426.65	6.04541	10	1.60702	0.0120109												Gq bound	412	421	QSLEEKQSCL	1164.56	6.41715	10	0.478831	0.0711388
Gαq alone	113	123	VREVDVEKVSA	1230.67	3.79226	100	2.87288	0.128622		Gβ1 alone	169	180	WDIETGQQTTTF	1426.65	6.02797	100	2.43376	0.0366575												Gq bound	412	421	QSLEEKQSCL	1164.56	6.41459	100	1.06705	0.151704
Gαq alone	113	123	VREVDVEKVSA	1230.67	3.79967	1000	3.86737	0.0188902		Gβ1 alone	169	180	WDIETGQQTTTF	1426.65	6.04325	1000	3.02335	0.0315485												Gq bound	412	421	QSLEEKQSCL	1164.56	6.41773	1000	1.78918	0.0472795
Gαq alone	113	123	VREVDVEKVSA	1230.67	3.78949	10000	4.21548	0.112342		Gβ1 alone	169	180	WDIETGQQTTTF	1426.65	6.03307	10000	3.97024	0.050924												Gq bound	412	421	QSLEEKQSCL	1164.56	6.39848	10000	2.06175	0.006327
ETB bound	113	123	VREVDVEKVSA	1230.67	3.7806	10	2.0859	0.13811		ETB bound	169	180	WDIETGQQTTTF	1426.65	6.02353	10	1.62492	0.0651651												ETB alone	412	421	QSLEEKQSCL	1164.56	6.40252	10	0.336137	0.0230467
ETB bound	113	123	VREVDVEKVSA	1230.67	3.7971	100	2.98999	0.134526		ETB bound	169	180	WDIETGQQTTTF	1426.65	6.04786	100	2.44853	0.0821318												ETB alone	412	421	QSLEEKQSCL	1164.56	6.41707	100	0.773239	0.0456158
ETB bound	113	123	VREVDVEKVSA	1230.67	3.77952	1000	3.88436	0.127984		ETB bound	169	180	WDIETGQQTTTF	1426.65	6.02177	1000	3.05977	0.0642598												ETB alone	412	421	QSLEEKQSCL	1164.56	6.40078	1000	1.47178	0.0272223
ETB bound	113	123	VREVDVEKVSA	1230.67	3.77704	10000	4.1704	0.0876009		ETB bound	169	180	WDIETGQQTTTF	1426.65	6.01617	10000	3.89649	0.0219275												ETB alone	412	421	QSLEEKQSCL	1164.56	6.39627	10000	1.95406	0.0905157
Gαq alone	124	131	FENPYVDA	954.42	5.40506	10	0.297618	0.0500914		Gβ1 alone	169	189	WDIETGQQTTTFTGHTGDVMS	2312.01	5.47441	10	2.48665	0.0802427												Gq bound	415	421	EEKQSCL	836.382	3.88025	10	2.20908	0.135854
Gαq alone	124	131	FENPYVDA	954.42	5.38603	100	0.384073	0.025939		Gβ1 alone	169	189	WDIETGQQTTTFTGHTGDVMS	2312.01	5.46681	100	3.56526	0.030276												Gq bound	415	421	EEKQSCL	836.382	3.85434	100	2.04997	0.0950505
Gαq alone	124	131	FENPYVDA	954.42	5.40241	1000	0.897736	0.0230829		Gβ1 alone	169	189	WDIETGQQTTTFTGHTGDVMS	2312.01	5.48002	1000	4.02934	0.0911531												Gq bound	415	421	EEKQSCL	836.382	3.87	1000	2.12451	0.0380515
Gαq alone	124	131	FENPYVDA	954.42	5.39291	10000	1.77011	0.0246611		Gβ1 alone	169	189	WDIETGQQTTTFTGHTGDVMS	2312.01	5.46779	10000	4.79448	0.128741												Gq bound	415	421	EEKQSCL	836.382	3.83234	10000	2.12112	0.023413
ETB bound	124	131	FENPYVDA	954.42	5.38147	10	0.320689	0.0506821		ETB bound	169	189	WDIETGQQTTTFTGHTGDVMS	2312.01	5.46429	10	2.5479	0.0563598												ETB alone	415	421	EEKQSCL	836.382	3.80858	10	2.1303	0.182781
ETB bound	124	131	FENPYVDA	954.42	5.41218	100	0.405743	0.00268842		ETB bound	169	189	WDIETGQQTTTFTGHTGDVMS	2312.01	5.48231	100	3.55315	0.16527												ETB alone	415	421	EEKQSCL	836.382	3.83339	100	2.16882	0.0302685
ETB bound	124	131	FENPYVDA	954.42	5.38167	1000	0.965149	0.00945		ETB bound	169	189	WDIETGQQTTTFTGHTGDVMS	2312.01	5.46365	1000	4.06333	0.195052												ETB alone	415	421	EEKQSCL	836.382	3.81087	1000	2.17381	0.0870141
ETB bound	124	131	FENPYVDA	954.42	5.38323	10000	1.81456	0.0239371		ETB bound	169	189	WDIETGQQTTTFTGHTGDVMS	2312.01	5.46488	10000	4.71885	0.0819232												ETB alone	415	421	EEKQSCL	836.382	3.80774	10000	1.96813	0.0734046
Gαq alone	132	143	IKSLWNDPGIQE	1399.72	5.54689	10	0.198617	0.0267919		Gβ1 alone	169	190	WDIETGQQTTTFTGHTGDVMSL	2425.1	6.14452	10	2.25473	0.085684												Gq bound	424	433	KANDHGYDNF	1180.5	4.37327	10	1.8832	0.104
Gαq alone	132	143	IKSLWNDPGIQE	1399.72	5.53959	100	0.228843	0.028042		Gβ1 alone	169	190	WDIETGQQTTTFTGHTGDVMSL	2425.1	6.13381	100	3.2252	0.067445												Gq bound	424	433	KANDHGYDNF	1180.5	4.3367	100	1.69219	0.152125
Gαq alone	132	143	IKSLWNDPGIQE	1399.72	5.54816	1000	0.283444	0.0373821		Gβ1 alone	169	190	WDIETGQQTTTFTGHTGDVMSL	2425.1	6.14553	1000	3.85865	0.194849												Gq bound	424	433	KANDHGYDNF	1180.5	4.36367	1000	1.83024	0.113463
Gαq alone	132	143	IKSLWNDPGIQE	1399.72	5.54224	10000	0.42161	0.0300234		Gβ1 alone	169	190	WDIETGQQTTTFTGHTGDVMSL	2425.1	6.13815	10000	4.90202	0.0950648												Gq bound	424	433	KANDHGYDNF	1180.5	4.31372	10000	1.84106	0.101241
ETB bound	132	143	IKSLWNDPGIQE	1399.72	5.53213	10	0.226711	0.0146693		ETB bound	169	190	WDIETGQQTTTFTGHTGDVMSL	2425.1	6.13105	10	2.3704	0.0861028												ETB alone	424	433	KANDHGYDNF	1180.5	4.28578	10	1.80644	0.0933539
ETB bound	132	143	IKSLWNDPGIQE	1399.72	5.55333	100	0.255742	0.0137494		ETB bound	169	190	WDIETGQQTTTFTGHTGDVMSL	2425.1	6.14933	100	3.15351	0.278408												ETB alone	424	433	KANDHGYDNF	1180.5	4.32664	100	1.70778	0.14851
ETB bound	132	143	IKSLWNDPGIQE	1399.72	5.53147	1000	0.419386	0.0300412		ETB bound	169	190	WDIETGQQTTTFTGHTGDVMSL	2425.1	6.13597	1000	4.04487	0.251629												ETB alone	424	433	KANDHGYDNF	1180.5	4.29346	1000	1.7692	0.088676
ETB bound	132	143	IKSLWNDPGIQE	1399.72	5.52889	10000	0.767498	0.0367616		ETB bound	169	190	WDIETGQQTTTFTGHTGDVMSL	2425.1	6.1317	10000	4.89	0.0917704												ETB alone	424	433	KANDHGYDNF	1180.5	4.28907	10000	1.75622	0.0720236
Gαq alone	132	144	IKSLWNDPGIQEC	1502.73	5.7836	10	0.175664	0.0199642		Gβ1 alone	181	189	TGHTGDVMS	904.383	2.71077	10	0.536192	0.0696445												Gq bound	432	441	NFRSSNKYSS	1189.56	5.04345	10	0.760826	0.0870237
Gαq alone	132	144	IKSLWNDPGIQEC	1502.73	5.7649	100	0.221507	0.0037905		Gβ1 alone	181	189	TGHTGDVMS	904.383	2.70063	100	0.80118	8.9e-05												Gq bound	432	441	NFRSSNKYSS	1189.56	5.02339	100	0.805183	0.194329
Gαq alone	132	144	IKSLWNDPGIQEC	1502.73	5.78031	1000	0.266743	0.0434779		Gβ1 alone	181	189	TGHTGDVMS	904.383	2.71031	1000	0.785774	0.0379647												Gq bound	432	441	NFRSSNKYSS	1189.56	5.01138	1000	0.597947	0.0856876
Gαq alone	132	144	IKSLWNDPGIQEC	1502.73	5.77354	10000	0.318207	0.0371559		Gβ1 alone	181	189	TGHTGDVMS	904.383	2.70558	10000	0.921327	0.0792697												Gq bound	432	441	NFRSSNKYSS	1189.56	5.03041	10000	1.22992
ETB bound	132	144	IKSLWNDPGIQEC	1502.73	5.76121	10	0.194521	0.0242855		ETB bound	181	189	TGHTGDVMS	904.383	2.6927	10	0.424334	0.0594434												ETB alone	432	441	NFRSSNKYSS	1189.56	4.98025	10	0.724117	0.0378031
ETB bound	132	144	IKSLWNDPGIQEC	1502.73	5.78643	100	0.24236	0.0170125		ETB bound	181	189	TGHTGDVMS	904.383	2.70752	100	0.697709	0.00933329												ETB alone	432	441	NFRSSNKYSS	1189.56	4.99948	100	0.746922	0.049707
ETB bound	132	144	IKSLWNDPGIQEC	1502.73	5.76248	1000	0.506748	0.0436279		ETB bound	181	189	TGHTGDVMS	904.383	2.69369	1000	0.786776	0.050691												ETB alone	432	441	NFRSSNKYSS	1189.56	4.9806	1000	0.840717	0.0497111
ETB bound	132	144	IKSLWNDPGIQEC	1502.73	5.75804	10000	0.73819	0.0222634		ETB bound	181	189	TGHTGDVMS	904.383	2.69335	10000	0.852652	0.0684073												ETB alone	432	441	NFRSSNKYSS	1189.56	4.97316	10000	0.901421	0.0632609
Gαq alone	136	144	WNDPGIQEC	1061.44	5.30659	10	0.107225	0.0206917		Gβ1 alone	193	201	APDTRLFVS	1005.54	8.72776	10	0.757205	0.0452336
Gαq alone	136	144	WNDPGIQEC	1061.44	5.29103	100	0.117477	0.0004845		Gβ1 alone	193	201	APDTRLFVS	1005.54	8.80747	100	1.03218	0.045322
Gαq alone	136	144	WNDPGIQEC	1061.44	5.307	1000	0.124507	0.0182361		Gβ1 alone	193	201	APDTRLFVS	1005.54	8.72276	1000	1.15232	0.0532702
Gαq alone	136	144	WNDPGIQEC	1061.44	5.2979	10000	0.122294	0.0307059		Gβ1 alone	193	201	APDTRLFVS	1005.54	8.77192	10000	1.21083	0.0461706
ETB bound	136	144	WNDPGIQEC	1061.44	5.28327	10	0.0928397	0.0113768		ETB bound	193	201	APDTRLFVS	1005.54	8.78198	10	0.755256	0.013246
ETB bound	136	144	WNDPGIQEC	1061.44	5.31149	100	0.0917623	0.00628632		ETB bound	193	201	APDTRLFVS	1005.54	8.70011	100	1.04211	0.0575791
ETB bound	136	144	WNDPGIQEC	1061.44	5.28318	1000	0.166728	0.0100739		ETB bound	193	201	APDTRLFVS	1005.54	8.7652	1000	1.2039	0.0415534
ETB bound	136	144	WNDPGIQEC	1061.44	5.27802	10000	0.203072	0.0316925		ETB bound	193	201	APDTRLFVS	1005.54	8.78561	10000	1.18336	0.0647036
Gαq alone	140	147	GIQECYDR	983.425	3.52434	10	0.292138	0.0258075		Gβ1 alone	199	205	FVSGACD	698.281	3.98961	10	0.240055	0.0677172
Gαq alone	140	147	GIQECYDR	983.425	3.44316	100	0.28943	0.009489		Gβ1 alone	199	205	FVSGACD	698.281	3.97507	100	0.299326	0.0129265
Gαq alone	140	147	GIQECYDR	983.425	3.4696	1000	0.287779	0.0160963		Gβ1 alone	199	205	FVSGACD	698.281	3.98999	1000	0.297676	0.0248707
Gαq alone	140	147	GIQECYDR	983.425	3.46051	10000	0.299085	0.0290565		Gβ1 alone	199	205	FVSGACD	698.281	3.98172	10000	0.385873	0.0355933
ETB bound	140	147	GIQECYDR	983.425	3.41052	10	0.283322	0.011675		ETB bound	199	205	FVSGACD	698.281	3.96716	10	0.227123	0.062473
ETB bound	140	147	GIQECYDR	983.425	3.43287	100	0.268255	0.0311779		ETB bound	199	205	FVSGACD	698.281	3.99099	100	0.259577	0.0325727
ETB bound	140	147	GIQECYDR	983.425	3.40102	1000	0.298067	0.0115337		ETB bound	199	205	FVSGACD	698.281	3.96973	1000	0.25612	0.0684654
ETB bound	140	147	GIQECYDR	983.425	3.41923	10000	0.302193	0.0319052		ETB bound	199	205	FVSGACD	698.281	3.96604	10000	0.375894	0.0241676
Gαq alone	144	155	CYDRRREYQLSD	1603.73	3.75061	10	2.28812	0.0390908		Gβ1 alone	199	210	FVSGACDASAKL	1168.57	4.63474	10	0.292535	0.0533113
Gαq alone	144	155	CYDRRREYQLSD	1603.73	3.75047	100	2.50543	0.0672895		Gβ1 alone	199	210	FVSGACDASAKL	1168.57	4.62275	100	0.331973	0.0613445
Gαq alone	144	155	CYDRRREYQLSD	1603.73	3.76882	1000	2.65116	0.0589961		Gβ1 alone	199	210	FVSGACDASAKL	1168.57	4.6277	1000	0.46925	0.0285631
Gαq alone	144	155	CYDRRREYQLSD	1603.73	3.75743	10000	3.03574	0.076999		Gβ1 alone	199	210	FVSGACDASAKL	1168.57	4.61775	10000	0.954944	0.0628006
ETB bound	144	155	CYDRRREYQLSD	1603.73	3.72997	10	2.36727	0.0596177		ETB bound	199	210	FVSGACDASAKL	1168.57	4.61456	10	0.329987	0.0233658
ETB bound	144	155	CYDRRREYQLSD	1603.73	3.76474	100	2.58959	0.0657981		ETB bound	199	210	FVSGACDASAKL	1168.57	4.63376	100	0.369474	0.0164327
ETB bound	144	155	CYDRRREYQLSD	1603.73	3.73774	1000	2.73566	0.0579459		ETB bound	199	210	FVSGACDASAKL	1168.57	4.61663	1000	0.459417	0.0210008
ETB bound	144	155	CYDRRREYQLSD	1603.73	3.73679	10000	3.1575	0.056383		ETB bound	199	210	FVSGACDASAKL	1168.57	4.61271	10000	0.792808	0.0302785
Gαq alone	153	159	LSDSTKY	813.399	4.72813	10	0.378155	0.0366551		Gβ1 alone	201	210	SGACDASAKL	922.43	4.62912	10	0.160425	0.0105181
Gαq alone	153	159	LSDSTKY	813.399	4.70694	100	0.405544	0.0182725		Gβ1 alone	201	210	SGACDASAKL	922.43	4.49854	100	0.402894	0.0358335
Gαq alone	153	159	LSDSTKY	813.399	4.72317	1000	0.457691	0.0657585		Gβ1 alone	201	210	SGACDASAKL	922.43	4.62462	1000	0.426865	0.0447941
Gαq alone	153	159	LSDSTKY	813.399	4.71138	10000	0.575637	0.04526		Gβ1 alone	201	210	SGACDASAKL	922.43	4.62275	10000	0.662577	0.0190027
ETB bound	153	159	LSDSTKY	813.399	4.70216	10	0.401231	0.036875		ETB bound	201	210	SGACDASAKL	922.43	4.60892	10	0.17554	0.00878234
ETB bound	153	159	LSDSTKY	813.399	4.7353	100	0.452421	0.0891482		ETB bound	201	210	SGACDASAKL	922.43	4.62792	100	0.212536	0.0890183
ETB bound	153	159	LSDSTKY	813.399	4.7056	1000	0.518863	0.0251567		ETB bound	201	210	SGACDASAKL	922.43	4.61676	1000	0.341306	0.0925247
ETB bound	153	159	LSDSTKY	813.399	4.70701	10000	0.540239	0.0430214		ETB bound	201	210	SGACDASAKL	922.43	4.60793	10000	0.695531	0.0296057
Gαq alone	156	164	STKYYLNDL	1116.56	5.50641	10	0.837033	0.00261231		Gβ1 alone	211	217	WDVREGM	892.398	5.21353	10	0.533897	0.0230566
Gαq alone	156	164	STKYYLNDL	1116.56	5.49646	100	1.76766	0.018532		Gβ1 alone	211	217	WDVREGM	892.398	5.19543	100	1.28977	0.0253265
Gαq alone	156	164	STKYYLNDL	1116.56	5.50728	1000	2.18718	0.0407267		Gβ1 alone	211	217	WDVREGM	892.398	5.21158	1000	2.05207	0.0373937
Gαq alone	156	164	STKYYLNDL	1116.56	5.49705	10000	2.57889	0.076385		Gβ1 alone	211	217	WDVREGM	892.398	5.20055	10000	2.21059	0.0344407
ETB bound	156	164	STKYYLNDL	1116.56	5.48753	10	0.856528	0.0134152		ETB bound	211	217	WDVREGM	892.398	5.18594	10	0.516922	0.0125633
ETB bound	156	164	STKYYLNDL	1116.56	5.51193	100	1.84996	0.080636		ETB bound	211	217	WDVREGM	892.398	5.21632	100	1.33207	0.0245775
ETB bound	156	164	STKYYLNDL	1116.56	5.48848	1000	2.30892	0.0522338		ETB bound	211	217	WDVREGM	892.398	5.18577	1000	2.09321	0.0301749
ETB bound	156	164	STKYYLNDL	1116.56	5.48792	10000	2.7044	0.0846583		ETB bound	211	217	WDVREGM	892.398	5.18048	10000	2.18858	0.0355973
Gαq alone	164	177	LDRVADPAYLPTQQ	1586.82	4.68643	10	1.74769	0.0437681		Gβ1 alone	211	218	WDVREGMC	995.407	5.38199	10	0.929116	0.00674159
Gαq alone	164	177	LDRVADPAYLPTQQ	1586.82	4.67795	100	2.22991	0.0627125		Gβ1 alone	211	218	WDVREGMC	995.407	5.36179	100	1.75264	0.0247565
Gαq alone	164	177	LDRVADPAYLPTQQ	1586.82	4.68395	1000	3.12458	0.046418		Gβ1 alone	211	218	WDVREGMC	995.407	5.37709	1000	2.56632	0.00772917
Gαq alone	164	177	LDRVADPAYLPTQQ	1586.82	4.67553	10000	3.66142	0.00719753		Gβ1 alone	211	218	WDVREGMC	995.407	5.36958	10000	2.70256	0.0307925
ETB bound	164	177	LDRVADPAYLPTQQ	1586.82	4.67673	10	1.79385	0.0541443		ETB bound	211	218	WDVREGMC	995.407	5.35817	10	0.94077	0.0386581
ETB bound	164	177	LDRVADPAYLPTQQ	1586.82	4.69258	100	2.41367	0.0517749		ETB bound	211	218	WDVREGMC	995.407	5.38787	100	1.78802	0.0364699
ETB bound	164	177	LDRVADPAYLPTQQ	1586.82	4.6694	1000	3.33847	0.0882545		ETB bound	211	218	WDVREGMC	995.407	5.35467	1000	2.64892	0.0413602
ETB bound	164	177	LDRVADPAYLPTQQ	1586.82	4.6653	10000	3.8882	0.0407156		ETB bound	211	218	WDVREGMC	995.407	5.35652	10000	2.68515	0.0420757
Gαq alone	165	177	DRVADPAYLPTQQ	1473.73	4.5217	10	1.52584	0.043645		Gβ1 alone	211	231	WDVREGMCRQTFTGHESDINA	2452.08	4.98923	10	1.844	0.0236486
Gαq alone	165	177	DRVADPAYLPTQQ	1473.73	4.52367	100	1.97327	0.0349065		Gβ1 alone	211	231	WDVREGMCRQTFTGHESDINA	2452.08	4.97856	100	2.70798	0.0029915
Gαq alone	165	177	DRVADPAYLPTQQ	1473.73	4.52072	1000	2.71927	0.0351018		Gβ1 alone	211	231	WDVREGMCRQTFTGHESDINA	2452.08	4.98719	1000	4.14484	0.0355899
Gαq alone	165	177	DRVADPAYLPTQQ	1473.73	4.50664	10000	3.14667	0.100673		Gβ1 alone	211	231	WDVREGMCRQTFTGHESDINA	2452.08	4.96616	10000	4.66361	0.10593
ETB bound	165	177	DRVADPAYLPTQQ	1473.73	4.50429	10	1.57697	0.0514146		ETB bound	211	231	WDVREGMCRQTFTGHESDINA	2452.08	4.96676	10	1.90346	0.124067
ETB bound	165	177	DRVADPAYLPTQQ	1473.73	4.52317	100	2.11014	0.0571354		ETB bound	211	231	WDVREGMCRQTFTGHESDINA	2452.08	4.99	100	3.02587	0.143387
ETB bound	165	177	DRVADPAYLPTQQ	1473.73	4.5008	1000	2.91183	0.110202		ETB bound	211	231	WDVREGMCRQTFTGHESDINA	2452.08	4.96417	1000	4.30916	0.201743
ETB bound	165	177	DRVADPAYLPTQQ	1473.73	4.50025	10000	3.54434	0.0578514		ETB bound	211	231	WDVREGMCRQTFTGHESDINA	2452.08	4.95857	10000	4.68171	0.23064
Gαq alone	181	196	RVRVPTTGIIEYPFDL	1876.03	6.41391	10	1.9824	0.0068982		Gβ1 alone	218	231	CRQTFTGHESDINA	1578.7	3.86993	10	1.2177	0.00963092
Gαq alone	181	196	RVRVPTTGIIEYPFDL	1876.03	6.40968	100	3.2376	0.0464785		Gβ1 alone	218	231	CRQTFTGHESDINA	1578.7	3.86084	100	1.50829	0.052044
Gαq alone	181	196	RVRVPTTGIIEYPFDL	1876.03	6.41575	1000	4.13492	0.0390505		Gβ1 alone	218	231	CRQTFTGHESDINA	1578.7	3.87154	1000	1.82922	0.0240412
Gαq alone	181	196	RVRVPTTGIIEYPFDL	1876.03	6.41175	10000	4.77129	0.0813402		Gβ1 alone	218	231	CRQTFTGHESDINA	1578.7	3.85844	10000	2.05278	0.0808492
ETB bound	181	196	RVRVPTTGIIEYPFDL	1876.03	6.40469	10	2.15588	0.111399		ETB bound	218	231	CRQTFTGHESDINA	1578.7	3.84208	10	1.23807	0.0316186
ETB bound	181	196	RVRVPTTGIIEYPFDL	1876.03	6.42123	100	3.46727	0.0897542		ETB bound	218	231	CRQTFTGHESDINA	1578.7	3.87185	100	1.52478	0.0513454
ETB bound	181	196	RVRVPTTGIIEYPFDL	1876.03	6.40758	1000	4.18379	0.0783849		ETB bound	218	231	CRQTFTGHESDINA	1578.7	3.84657	1000	1.86963	0.00521903
ETB bound	181	196	RVRVPTTGIIEYPFDL	1876.03	6.40333	10000	4.7357	0.107041		ETB bound	218	231	CRQTFTGHESDINA	1578.7	3.84464	10000	1.95336	0.0595793
Gαq alone	181	197	RVRVPTTGIIEYPFDLQ	2004.09	6.05318	10	2.55965	0.0273001		Gβ1 alone	219	231	RQTFTGHESDINA	1475.69	3.77949	10	1.12043	0.0963866
Gαq alone	181	197	RVRVPTTGIIEYPFDLQ	2004.09	6.04736	100	3.93596	0.100861		Gβ1 alone	219	231	RQTFTGHESDINA	1475.69	3.77722	100	1.39579	0.072263
Gαq alone	181	197	RVRVPTTGIIEYPFDLQ	2004.09	6.0494	1000	4.77371	0.0583489		Gβ1 alone	219	231	RQTFTGHESDINA	1475.69	3.79281	1000	1.77649	0.125089
Gαq alone	181	197	RVRVPTTGIIEYPFDLQ	2004.09	6.04527	10000	5.48871	0.0751907		Gβ1 alone	219	231	RQTFTGHESDINA	1475.69	3.77937	10000	1.87587	0.179568
ETB bound	181	197	RVRVPTTGIIEYPFDLQ	2004.09	6.04234	10	2.7006	0.116347		ETB bound	219	231	RQTFTGHESDINA	1475.69	3.76226	10	1.14828	0.0883664
ETB bound	181	197	RVRVPTTGIIEYPFDLQ	2004.09	6.05321	100	4.1219	0.149482		ETB bound	219	231	RQTFTGHESDINA	1475.69	3.78848	100	1.43089	0.153914
ETB bound	181	197	RVRVPTTGIIEYPFDLQ	2004.09	6.04115	1000	4.87028	0.116132		ETB bound	219	231	RQTFTGHESDINA	1475.69	3.76622	1000	1.8213	0.0987706
ETB bound	181	197	RVRVPTTGIIEYPFDLQ	2004.09	6.03775	10000	5.49631	0.126803		ETB bound	219	231	RQTFTGHESDINA	1475.69	3.76407	10000	1.88563	0.133761
Gαq alone	181	198	RVRVPTTGIIEYPFDLQS	2091.12	5.97188	10	3.12745	0.0470021		Gβ1 alone	224	240	GHESDINAICFFPNGNA	1805.79	6.70413	10	3.07796	0.0677418
Gαq alone	181	198	RVRVPTTGIIEYPFDLQS	2091.12	5.97014	100	4.52035	0.0408915		Gβ1 alone	224	240	GHESDINAICFFPNGNA	1805.79	6.70674	100	2.93823	0.117077
Gαq alone	181	198	RVRVPTTGIIEYPFDLQS	2091.12	5.97547	1000	5.41509	0.054593		Gβ1 alone	224	240	GHESDINAICFFPNGNA	1805.79	6.70724	1000	2.99578	0.160419
Gαq alone	181	198	RVRVPTTGIIEYPFDLQS	2091.12	5.96722	10000	6.08022	0.106288		Gβ1 alone	224	240	GHESDINAICFFPNGNA	1805.79	6.70645	10000	3.07193	0.219689
ETB bound	181	198	RVRVPTTGIIEYPFDLQS	2091.12	5.96451	10	3.31474	0.153934		ETB bound	224	240	GHESDINAICFFPNGNA	1805.79	6.68026	10	2.77511	0.0536912
ETB bound	181	198	RVRVPTTGIIEYPFDLQS	2091.12	5.97965	100	4.78688	0.156841		ETB bound	224	240	GHESDINAICFFPNGNA	1805.79	6.714	100	2.82553	0.109019
ETB bound	181	198	RVRVPTTGIIEYPFDLQS	2091.12	5.96049	1000	5.51381	0.0857161		ETB bound	224	240	GHESDINAICFFPNGNA	1805.79	6.69567	1000	2.76362	0.136958
ETB bound	181	198	RVRVPTTGIIEYPFDLQS	2091.12	5.95583	10000	6.06177	0.103811		ETB bound	224	240	GHESDINAICFFPNGNA	1805.79	6.69299	10000	2.7973	0.0954908
Gαq alone	183	191	RVPTTGIIE	985.568	5.11961	10	1.13755	0.00370763		Gβ1 alone	232	240	ICFFPNGNA	982.445	6.28633	10	0.749052	0.00918408
Gαq alone	183	191	RVPTTGIIE	985.568	5.11409	100	1.78919	0.062916		Gβ1 alone	232	240	ICFFPNGNA	982.445	6.27794	100	0.8136	0.00945
Gαq alone	183	191	RVPTTGIIE	985.568	5.11664	1000	1.97393	0.0549913		Gβ1 alone	232	240	ICFFPNGNA	982.445	6.28368	1000	1.14975	0.0141425
Gαq alone	183	191	RVPTTGIIE	985.568	5.12869	10000	2.35688	0.0252225		Gβ1 alone	232	240	ICFFPNGNA	982.445	6.2832	10000	1.73655	0.0153543
ETB bound	183	191	RVPTTGIIE	985.568	5.11327	10	1.17276	0.0251137		ETB bound	232	240	ICFFPNGNA	982.445	6.273	10	0.767826	0.0125821
ETB bound	183	191	RVPTTGIIE	985.568	5.12311	100	1.89348	0.0382023		ETB bound	232	240	ICFFPNGNA	982.445	6.28183	100	0.81719	0.00877703
ETB bound	183	191	RVPTTGIIE	985.568	5.11147	1000	2.04628	0.0463028		ETB bound	232	240	ICFFPNGNA	982.445	6.2766	1000	1.20278	0.0231225
ETB bound	183	191	RVPTTGIIE	985.568	5.11162	10000	2.33209	0.00654924		ETB bound	232	240	ICFFPNGNA	982.445	6.27219	10000	1.71582	0.00973046
Gαq alone	189	196	IIEYPFDL	1009.52	7.27862	10	0.296919	0.0173517		Gβ1 alone	232	241	ICFFPNGNAF	1129.51	7.02845	10	0.976414	0.042296
Gαq alone	189	196	IIEYPFDL	1009.52	7.27741	100	0.561168	0.039638		Gβ1 alone	232	241	ICFFPNGNAF	1129.51	7.02703	100	0.990374	0.103706
Gαq alone	189	196	IIEYPFDL	1009.52	7.28035	1000	0.802539	0.025166		Gβ1 alone	232	241	ICFFPNGNAF	1129.51	7.03314	1000	1.28237	0.0839541
Gαq alone	189	196	IIEYPFDL	1009.52	7.27455	10000	1.14745	0.0717069		Gβ1 alone	232	241	ICFFPNGNAF	1129.51	7.03122	10000	1.74214	0.0796419
ETB bound	189	196	IIEYPFDL	1009.52	7.26572	10	0.442803	0.0184682		ETB bound	232	241	ICFFPNGNAF	1129.51	7.01457	10	0.878254	0.0957011
ETB bound	189	196	IIEYPFDL	1009.52	7.27995	100	0.7113	0.0807286		ETB bound	232	241	ICFFPNGNAF	1129.51	7.03741	100	1.01258	0.136722
ETB bound	189	196	IIEYPFDL	1009.52	7.26593	1000	0.997344	0.0742664		ETB bound	232	241	ICFFPNGNAF	1129.51	7.01688	1000	1.30958	0.0191536
ETB bound	189	196	IIEYPFDL	1009.52	7.26713	10000	1.21762	0.0332286		ETB bound	232	241	ICFFPNGNAF	1129.51	7.02099	10000	1.77818	0.0928261
Gαq alone	189	198	IIEYPFDLQS	1224.61	6.55027	10	1.34961	0.0570651		Gβ1 alone	240	251	AFATGSDDATCR	1214.51	5.76387	10	0.450414	0.0111624
Gαq alone	189	198	IIEYPFDLQS	1224.61	6.54593	100	1.67617	0.012888		Gβ1 alone	240	251	AFATGSDDATCR	1214.51	5.74876	100	0.883825	0.0632185
Gαq alone	189	198	IIEYPFDLQS	1224.61	6.55363	1000	1.89297	0.0533539		Gβ1 alone	240	251	AFATGSDDATCR	1214.51	5.76274	1000	1.55	0.0507937
Gαq alone	189	198	IIEYPFDLQS	1224.61	6.54256	10000	2.29076	0.0805435		Gβ1 alone	240	251	AFATGSDDATCR	1214.51	5.75747	10000	2.1826	0.0467081
ETB bound	189	198	IIEYPFDLQS	1224.61	6.53921	10	1.42343	0.0315557		ETB bound	240	251	AFATGSDDATCR	1214.51	5.75109	10	0.497428	0.0521813
ETB bound	189	198	IIEYPFDLQS	1224.61	6.54993	100	1.84073	0.109744		ETB bound	240	251	AFATGSDDATCR	1214.51	5.77188	100	0.992366	0.120747
ETB bound	189	198	IIEYPFDLQS	1224.61	6.54104	1000	2.03378	0.0453585		ETB bound	240	251	AFATGSDDATCR	1214.51	5.74662	1000	1.60646	0.0916338
ETB bound	189	198	IIEYPFDLQS	1224.61	6.53918	10000	2.31709	0.0235545		ETB bound	240	251	AFATGSDDATCR	1214.51	5.74348	10000	2.16579	0.0461383
Gαq alone	193	199	PFDLQSV	805.409	3.98945	10	0.180416	0.0389026		Gβ1 alone	253	260	FDLRADQE	993.464	4.55582	10	0.218192	0.0313991
Gαq alone	193	199	PFDLQSV	805.409	3.98039	100	0.289566	0.0391935		Gβ1 alone	253	260	FDLRADQE	993.464	4.5433	100	0.537062	0.0108955
Gαq alone	193	199	PFDLQSV	805.409	3.98984	1000	0.625342	0.0275652		Gβ1 alone	253	260	FDLRADQE	993.464	4.54668	1000	0.817248	0.0849894
Gαq alone	193	199	PFDLQSV	805.409	3.9794	10000	1.52418	0.0283862		Gβ1 alone	253	260	FDLRADQE	993.464	4.53307	10000	1.04972	0.0401325
ETB bound	193	199	PFDLQSV	805.409	3.97218	10	0.230781	0.0355314		ETB bound	253	260	FDLRADQE	993.464	4.52157	10	0.260745	0.0615228
ETB bound	193	199	PFDLQSV	805.409	3.99303	100	0.277063	0.00588295		ETB bound	253	260	FDLRADQE	993.464	4.54797	100	0.451854	0.0381095
ETB bound	193	199	PFDLQSV	805.409	3.97425	1000	0.701835	0.0350389		ETB bound	253	260	FDLRADQE	993.464	4.52224	1000	0.735544	0.0993083
ETB bound	193	199	PFDLQSV	805.409	3.97321	10000	1.53079	0.0337756		ETB bound	253	260	FDLRADQE	993.464	4.52156	10000	0.912984	0.104005
Gαq alone	194	202	FDLQSVIFR	1124.61	5.54408	10	0.0598773	0.0243746		Gβ1 alone	262	271	MTYSHDNIIC	1196.51	5.00124	10	0.971518	0.0597834
Gαq alone	194	202	FDLQSVIFR	1124.61	5.54397	100	0.105314	0.037527		Gβ1 alone	262	271	MTYSHDNIIC	1196.51	4.98793	100	1.82021	0.065074
Gαq alone	194	202	FDLQSVIFR	1124.61	5.54903	1000	0.157585	0.0305645		Gβ1 alone	262	271	MTYSHDNIIC	1196.51	4.99861	1000	2.28405	0.0890787
Gαq alone	194	202	FDLQSVIFR	1124.61	5.54149	10000	0.18497	0.0394694		Gβ1 alone	262	271	MTYSHDNIIC	1196.51	4.98277	10000	2.42377	0.0560739
ETB bound	194	202	FDLQSVIFR	1124.61	5.53558	10	0.0832457	0.0180177		ETB bound	262	271	MTYSHDNIIC	1196.51	4.98294	10	0.956051	0.0226008
ETB bound	194	202	FDLQSVIFR	1124.61	5.56073	100	0.082761	0.0278094		ETB bound	262	271	MTYSHDNIIC	1196.51	5.00264	100	1.78122	0.151491
ETB bound	194	202	FDLQSVIFR	1124.61	5.53589	1000	0.248587	0.0450203		ETB bound	262	271	MTYSHDNIIC	1196.51	4.97791	1000	2.27594	0.133434
ETB bound	194	202	FDLQSVIFR	1124.61	5.53826	10000	0.311544	0.113858		ETB bound	262	271	MTYSHDNIIC	1196.51	4.97637	10000	2.30993	0.041967
Gαq alone	195	202	DLQSVIFR	977.542	8.72884	10	0.623111	0.11325		Gβ1 alone	272	278	GITSVSF	710.372	5.75115	10	0.175863	0.00693606
Gαq alone	195	202	DLQSVIFR	977.542	8.79724	100	0.859786	0.02417		Gβ1 alone	272	278	GITSVSF	710.372	5.73983	100	0.596619	0.069234
Gαq alone	195	202	DLQSVIFR	977.542	8.71591	1000	1.11198	0.220787		Gβ1 alone	272	278	GITSVSF	710.372	5.74803	1000	1.02551	0.0493748
Gαq alone	195	202	DLQSVIFR	977.542	8.76525	10000	1.05997	0.164155		Gβ1 alone	272	278	GITSVSF	710.372	5.74388	10000	1.23628	0.00299353
ETB bound	195	202	DLQSVIFR	977.542	8.78354	10	0.588524	0.0163673		ETB bound	272	278	GITSVSF	710.372	5.7405	10	0.206653	0.0269548
ETB bound	195	202	DLQSVIFR	977.542	8.69632	100	0.9631	0.0785247		ETB bound	272	278	GITSVSF	710.372	5.76183	100	0.560456	0.0349411
ETB bound	195	202	DLQSVIFR	977.542	8.76464	1000	1.06176	0.079952		ETB bound	272	278	GITSVSF	710.372	5.73888	1000	1.0346	0.0529882
ETB bound	195	202	DLQSVIFR	977.542	8.78576	10000	1.0483	0.0565762		ETB bound	272	278	GITSVSF	710.372	5.73461	10000	1.28445	0.0793945
Gαq alone	202	216	RMVDVGGQRSERRKW	1859.98	5.56658	10	1.79006	0.0153278		Gβ1 alone	279	288	SKSGRLLLAG	1001.61	4.36251	10	0.153477	0.0404031
Gαq alone	202	216	RMVDVGGQRSERRKW	1859.98	5.57537	100	2.17645	0.0346675		Gβ1 alone	279	288	SKSGRLLLAG	1001.61	4.35328	100	0.2003	0.0097895
Gαq alone	202	216	RMVDVGGQRSERRKW	1859.98	5.57098	1000	2.83322	0.0493045		Gβ1 alone	279	288	SKSGRLLLAG	1001.61	4.36126	1000	0.161249	0.0449873
Gαq alone	202	216	RMVDVGGQRSERRKW	1859.98	5.56361	10000	3.25999	0.0663544		Gβ1 alone	279	288	SKSGRLLLAG	1001.61	4.35045	10000	0.191033	0.0638365
ETB bound	202	216	RMVDVGGQRSERRKW	1859.98	5.56041	10	1.81791	0.0646474		ETB bound	279	288	SKSGRLLLAG	1001.61	4.34031	10	0.141668	0.0504755
ETB bound	202	216	RMVDVGGQRSERRKW	1859.98	5.58361	100	2.22704	0.0786826		ETB bound	279	288	SKSGRLLLAG	1001.61	4.36551	100	0.167565	0.0246592
ETB bound	202	216	RMVDVGGQRSERRKW	1859.98	5.55958	1000	2.86626	0.0678035		ETB bound	279	288	SKSGRLLLAG	1001.61	4.34344	1000	0.15876	0.0513444
ETB bound	202	216	RMVDVGGQRSERRKW	1859.98	5.56213	10000	3.20663	0.0762224		ETB bound	279	288	SKSGRLLLAG	1001.61	4.34381	10000	0.162251	0.0795436
Gαq alone	202	221	RMVDVGGQRSERRKWIHCFE	2489.24	4.45565	10	1.89761	0.108991		Gβ1 alone	285	292	LLAGYDDF	913.43	6.3279	10	0.187098	0.0405538
Gαq alone	202	221	RMVDVGGQRSERRKWIHCFE	2489.24	4.46003	100	2.79549	0.036716		Gβ1 alone	285	292	LLAGYDDF	913.43	6.31627	100	0.207868	0.008521
Gαq alone	202	221	RMVDVGGQRSERRKWIHCFE	2489.24	4.45729	1000	4.05024	0.0607912		Gβ1 alone	285	292	LLAGYDDF	913.43	6.3291	1000	0.448992	0.00491416
Gαq alone	202	221	RMVDVGGQRSERRKWIHCFE	2489.24	4.43446	10000	5.20475	0.107463		Gβ1 alone	285	292	LLAGYDDF	913.43	6.32083	10000	0.759248	0.0711539
ETB bound	202	221	RMVDVGGQRSERRKWIHCFE	2489.24	4.43647	10	1.87073	0.145421		ETB bound	285	292	LLAGYDDF	913.43	6.30954	10	0.189397	0.0105553
ETB bound	202	221	RMVDVGGQRSERRKWIHCFE	2489.24	4.4507	100	2.98141	0.0628385		ETB bound	285	292	LLAGYDDF	913.43	6.33728	100	0.213116	0.0469286
ETB bound	202	221	RMVDVGGQRSERRKWIHCFE	2489.24	4.42987	1000	4.22648	0.170093		ETB bound	285	292	LLAGYDDF	913.43	6.31373	1000	0.595319	0.0621459
ETB bound	202	221	RMVDVGGQRSERRKWIHCFE	2489.24	4.44454	10000	5.07027	0.225289		ETB bound	285	292	LLAGYDDF	913.43	6.30656	10000	0.799454	0.0427458
Gαq alone	220	227	FENVTSIM	940.444	6.02681	10	0.51009	0.00629558		Gβ1 alone	293	300	NCNVWDAL	934.409	6.77155	10	0.070797	0.0344805
Gαq alone	220	227	FENVTSIM	940.444	6.01569	100	0.746503	0.0101895		Gβ1 alone	293	300	NCNVWDAL	934.409	6.76587	100	0.108466	0.019934
Gαq alone	220	227	FENVTSIM	940.444	6.02621	1000	0.981505	0.0429642		Gβ1 alone	293	300	NCNVWDAL	934.409	6.77492	1000	0.124887	0.0241795
Gαq alone	220	227	FENVTSIM	940.444	6.01595	10000	1.16357	0.0379729		Gβ1 alone	293	300	NCNVWDAL	934.409	6.76778	10000	0.168984	0.0201075
ETB bound	220	227	FENVTSIM	940.444	6.01403	10	0.572184	0.00353138		ETB bound	293	300	NCNVWDAL	934.409	6.75517	10	0.115543	0.0377299
ETB bound	220	227	FENVTSIM	940.444	6.02941	100	0.770715	0.0142259		ETB bound	293	300	NCNVWDAL	934.409	6.77968	100	0.123218	0.0365699
ETB bound	220	227	FENVTSIM	940.444	6.00682	1000	0.952999	0.0633417		ETB bound	293	300	NCNVWDAL	934.409	6.75953	1000	0.18004	0.0222513
ETB bound	220	227	FENVTSIM	940.444	6.00496	10000	1.15864	0.0209071		ETB bound	293	300	NCNVWDAL	934.409	6.75547	10000	0.227225	0.058108
Gαq alone	222	228	NVTSIMF	811.402	6.54611	10	0.326002	0.0493582		Gβ1 alone	293	308	NCNVWDALKADRAGVL	1744.88	6.13012	10	0.906404	0.0403653
Gαq alone	222	228	NVTSIMF	811.402	6.53934	100	0.633328	0.0120555		Gβ1 alone	293	308	NCNVWDALKADRAGVL	1744.88	6.12234	100	1.17325	0.093147
Gαq alone	222	228	NVTSIMF	811.402	6.54698	1000	0.637224	0.0139411		Gβ1 alone	293	308	NCNVWDALKADRAGVL	1744.88	6.12975	1000	1.85679	0.110936
Gαq alone	222	228	NVTSIMF	811.402	6.53975	10000	0.712936	0.0135923		Gβ1 alone	293	308	NCNVWDALKADRAGVL	1744.88	6.12047	10000	2.45701	0.126137
ETB bound	222	228	NVTSIMF	811.402	6.53404	10	0.372243	0.0140756		ETB bound	293	308	NCNVWDALKADRAGVL	1744.88	6.11558	10	1.01594	0.116716
ETB bound	222	228	NVTSIMF	811.402	6.54582	100	0.731487	0.0438809		ETB bound	293	308	NCNVWDALKADRAGVL	1744.88	6.13737	100	1.15763	0.177402
ETB bound	222	228	NVTSIMF	811.402	6.53483	1000	0.779515	0.0128155		ETB bound	293	308	NCNVWDALKADRAGVL	1744.88	6.11453	1000	1.68291	0.0524418
ETB bound	222	228	NVTSIMF	811.402	6.53272	10000	0.833903	0.0385658		ETB bound	293	308	NCNVWDALKADRAGVL	1744.88	6.11329	10000	2.46798	0.165742
Gαq alone	224	242	TSIMFLVALSEYDQVLVES	2144.08	5.57111	10	1.40662	0.0646041		Gβ1 alone	297	308	WDALKADRAGVL	1314.72	5.18025	10	1.02459	0.0622344
Gαq alone	224	242	TSIMFLVALSEYDQVLVES	2144.08	5.5792	100	2.00229	0.153284		Gβ1 alone	297	308	WDALKADRAGVL	1314.72	5.16639	100	1.17611	0.10462
Gαq alone	224	242	TSIMFLVALSEYDQVLVES	2144.08	5.57617	1000	3.17555	0.0324631		Gβ1 alone	297	308	WDALKADRAGVL	1314.72	5.17486	1000	1.94016	0.123061
Gαq alone	224	242	TSIMFLVALSEYDQVLVES	2144.08	5.57137	10000	3.91882	0.117162		Gβ1 alone	297	308	WDALKADRAGVL	1314.72	5.17432	10000	2.26311	0.0988907
ETB bound	224	242	TSIMFLVALSEYDQVLVES	2144.08	5.56365	10	1.42149	0.133267		ETB bound	297	308	WDALKADRAGVL	1314.72	5.1595	10	1.0637	0.0670231
ETB bound	224	242	TSIMFLVALSEYDQVLVES	2144.08	5.59038	100	2.11391	0.127845		ETB bound	297	308	WDALKADRAGVL	1314.72	5.17867	100	1.23193	0.152236
ETB bound	224	242	TSIMFLVALSEYDQVLVES	2144.08	5.56368	1000	3.28717	0.0450571		ETB bound	297	308	WDALKADRAGVL	1314.72	5.17381	1000	1.95473	0.0555494
ETB bound	224	242	TSIMFLVALSEYDQVLVES	2144.08	5.56357	10000	3.84287	0.0788719		ETB bound	297	308	WDALKADRAGVL	1314.72	5.14871	10000	2.43599	0.0899841
Gαq alone	240	255	VESDNENRMEESKALF	1897.86	5.11726	10	1.0043	0.0218227		Gβ1 alone	301	308	KADRAGVL	829.489	3.54109	10	1.04248	0.0596386
Gαq alone	240	255	VESDNENRMEESKALF	1897.86	5.09939	100	1.26686	0.0120755		Gβ1 alone	301	308	KADRAGVL	829.489	3.56121	100	1.19027	0.046196
Gαq alone	240	255	VESDNENRMEESKALF	1897.86	5.10987	1000	2.38635	0.0485245		Gβ1 alone	301	308	KADRAGVL	829.489	3.57094	1000	1.53649	0.0496354
Gαq alone	240	255	VESDNENRMEESKALF	1897.86	5.12097	10000	3.62877	0.101426		Gβ1 alone	301	308	KADRAGVL	829.489	3.56115	10000	1.76277	0.0532216
ETB bound	240	255	VESDNENRMEESKALF	1897.86	5.09453	10	1.13882	0.057156		ETB bound	301	308	KADRAGVL	829.489	3.55021	10	1.06257	0.0546061
ETB bound	240	255	VESDNENRMEESKALF	1897.86	5.12017	100	1.43458	0.0804398		ETB bound	301	308	KADRAGVL	829.489	3.56634	100	1.18634	0.0559326
ETB bound	240	255	VESDNENRMEESKALF	1897.86	5.08919	1000	2.67704	0.0503669		ETB bound	301	308	KADRAGVL	829.489	3.54847	1000	1.55787	0.0701367
ETB bound	240	255	VESDNENRMEESKALF	1897.86	5.09414	10000	3.74938	0.107304		ETB bound	301	308	KADRAGVL	829.489	3.54608	10000	1.68303	0.0525845
Gαq alone	250	269	ESKALFRTIITYPWFQNSSV	2387.24	5.57456	10	1.76212	0.0305251		Gβ1 alone	309	318	AGHDNRVSCL	1071.5	4.02908	10	0.189254	0.00660888
Gαq alone	250	269	ESKALFRTIITYPWFQNSSV	2387.24	5.56529	100	2.38555	0.04524		Gβ1 alone	309	318	AGHDNRVSCL	1071.5	4.00996	100	0.547432	0.0006885
Gαq alone	250	269	ESKALFRTIITYPWFQNSSV	2387.24	5.57406	1000	3.56244	0.0345868		Gβ1 alone	309	318	AGHDNRVSCL	1071.5	3.9582	1000	3.40376	3.19936
Gαq alone	250	269	ESKALFRTIITYPWFQNSSV	2387.24	5.57058	10000	4.50297	0.0967779		Gβ1 alone	309	318	AGHDNRVSCL	1071.5	4.00554	10000	1.27288	0.0561392
ETB bound	250	269	ESKALFRTIITYPWFQNSSV	2387.24	5.55616	10	1.7995	0.102474		ETB bound	309	318	AGHDNRVSCL	1071.5	4.00067	10	0.183061	0.0368927
ETB bound	250	269	ESKALFRTIITYPWFQNSSV	2387.24	5.57831	100	2.43892	0.110719		ETB bound	309	318	AGHDNRVSCL	1071.5	4.02658	100	0.535401	0.0592343
ETB bound	250	269	ESKALFRTIITYPWFQNSSV	2387.24	5.55669	1000	3.61773	0.0640875		ETB bound	309	318	AGHDNRVSCL	1071.5	3.94325	1000	3.57783	3.39188
ETB bound	250	269	ESKALFRTIITYPWFQNSSV	2387.24	5.55029	10000	4.38828	0.0410527		ETB bound	309	318	AGHDNRVSCL	1071.5	3.94322	10000	3.63492	3.38662
Gαq alone	255	268	FRTIITYPWFQNSS	1759.88	6.6816	10	0.802148	0.061096		Gβ1 alone	318	326	LGVTDDGMA	878.392	4.78895	10	0.731418	0.0376673
Gαq alone	255	268	FRTIITYPWFQNSS	1759.88	6.67987	100	2.01706	0.0169735		Gβ1 alone	318	326	LGVTDDGMA	878.392	4.77633	100	0.962471	0.011742
Gαq alone	255	268	FRTIITYPWFQNSS	1759.88	6.67886	1000	3.06764	0.12513		Gβ1 alone	318	326	LGVTDDGMA	878.392	4.78865	1000	1.00547	0.01777
Gαq alone	255	268	FRTIITYPWFQNSS	1759.88	6.67648	10000	3.80209	0.0425206		Gβ1 alone	318	326	LGVTDDGMA	878.392	4.78088	10000	1.11414	0.0424928
ETB bound	255	268	FRTIITYPWFQNSS	1759.88	6.66302	10	0.961783	0.125275		ETB bound	318	326	LGVTDDGMA	878.392	4.7714	10	0.685827	0.0914051
ETB bound	255	268	FRTIITYPWFQNSS	1759.88	6.69427	100	2.19271	0.142987		ETB bound	318	326	LGVTDDGMA	878.392	4.79167	100	0.913969	0.00541327
ETB bound	255	268	FRTIITYPWFQNSS	1759.88	6.67325	1000	3.23186	0.0812418		ETB bound	318	326	LGVTDDGMA	878.392	4.77156	1000	1.0172	0.0635592
ETB bound	255	268	FRTIITYPWFQNSS	1759.88	6.67033	10000	3.95276	0.155589		ETB bound	318	326	LGVTDDGMA	878.392	4.77152	10000	1.10837	0.0964525
Gαq alone	256	267	RTIITYPWFQNS	1525.78	6.40851	10	0.956562	0.0195616		Gβ1 alone	319	326	GVTDDGMA	765.308	4.08121	10	0.244372	0.0154148
Gαq alone	256	267	RTIITYPWFQNS	1525.78	6.39944	100	2.29144	0.0691725		Gβ1 alone	319	326	GVTDDGMA	765.308	4.06414	100	0.403219	0.005691
Gαq alone	256	267	RTIITYPWFQNS	1525.78	6.41091	1000	2.9348	0.0244747		Gβ1 alone	319	326	GVTDDGMA	765.308	4.08616	1000	0.474857	0.0109857
Gαq alone	256	267	RTIITYPWFQNS	1525.78	6.40574	10000	3.56627	0.0681868		Gβ1 alone	319	326	GVTDDGMA	765.308	4.0725	10000	0.541142	0.0443529
ETB bound	256	267	RTIITYPWFQNS	1525.78	6.39519	10	1.13486	0.0791385		ETB bound	319	326	GVTDDGMA	765.308	4.05238	10	0.257197	0.0153378
ETB bound	256	267	RTIITYPWFQNS	1525.78	6.41607	100	2.47434	0.0685589		ETB bound	319	326	GVTDDGMA	765.308	4.08608	100	0.406537	0.0243493
ETB bound	256	267	RTIITYPWFQNS	1525.78	6.39862	1000	3.03447	0.0768871		ETB bound	319	326	GVTDDGMA	765.308	4.05581	1000	0.479861	0.00665677
ETB bound	256	267	RTIITYPWFQNS	1525.78	6.39784	10000	3.55868	0.119368		ETB bound	319	326	GVTDDGMA	765.308	4.05495	10000	0.525699	0.031143
Gαq alone	256	268	RTIITYPWFQNSS	1612.81	6.33898	10	0.884639	0.00918463		Gβ1 alone	327	335	VATGSWDSF	969.431	6.27798	10	0.187345	0.0157568
Gαq alone	256	268	RTIITYPWFQNSS	1612.81	6.33563	100	2.3009	0.063335		Gβ1 alone	327	335	VATGSWDSF	969.431	6.2667	100	0.258377	0.0151945
Gαq alone	256	268	RTIITYPWFQNSS	1612.81	6.34016	1000	3.09813	0.039758		Gβ1 alone	327	335	VATGSWDSF	969.431	6.27654	1000	0.147336	0.0271223
Gαq alone	256	268	RTIITYPWFQNSS	1612.81	6.33683	10000	3.93184	0.0851614		Gβ1 alone	327	335	VATGSWDSF	969.431	6.2755	10000	0.652452	0.128794
ETB bound	256	268	RTIITYPWFQNSS	1612.81	6.32793	10	1.07436	0.0781963		ETB bound	327	335	VATGSWDSF	969.431	6.25835	10	0.17614	0.0677687
ETB bound	256	268	RTIITYPWFQNSS	1612.81	6.34777	100	2.4963	0.154784		ETB bound	327	335	VATGSWDSF	969.431	6.27725	100	0.169096	0.105733
ETB bound	256	268	RTIITYPWFQNSS	1612.81	6.33286	1000	3.26481	0.0796284		ETB bound	327	335	VATGSWDSF	969.431	6.26467	1000	0.300991	0.017325
ETB bound	256	268	RTIITYPWFQNSS	1612.81	6.32458	10000	4.07383	0.0908322		ETB bound	327	335	VATGSWDSF	969.431	6.25555	10000	0.542752	0.111651
Gαq alone	272	281	FLNKKDLLEE	1248.68	4.79426	10	0.0975853	0.0779242
Gαq alone	272	281	FLNKKDLLEE	1248.68	4.78422	100	0.329358	0.135406
Gαq alone	272	281	FLNKKDLLEE	1248.68	4.79397	1000	0.79738	0.119756
Gαq alone	272	281	FLNKKDLLEE	1248.68	4.79077	10000	1.37172	0.0253019
ETB bound	272	281	FLNKKDLLEE	1248.68	4.77595	10	0.422677	0.015309
ETB bound	272	281	FLNKKDLLEE	1248.68	4.80103	100	0.570169	0.0320364
ETB bound	272	281	FLNKKDLLEE	1248.68	4.78381	1000	1.25267	0.106632
ETB bound	272	281	FLNKKDLLEE	1248.68	4.77921	10000	1.75144	0.0670641
Gαq alone	280	288	EEKIMYSHL	1149.56	4.6304	10	0.154673	0.0273624
Gαq alone	280	288	EEKIMYSHL	1149.56	4.61213	100	0.406385	0.027131
Gαq alone	280	288	EEKIMYSHL	1149.56	4.6233	1000	0.915943	0.00724502
Gαq alone	280	288	EEKIMYSHL	1149.56	4.61172	10000	1.60953	0.0764005
ETB bound	280	288	EEKIMYSHL	1149.56	4.60407	10	0.299859	0.0523311
ETB bound	280	288	EEKIMYSHL	1149.56	4.62916	100	0.455594	0.0652486
ETB bound	280	288	EEKIMYSHL	1149.56	4.60678	1000	1.03895	0.0345104
ETB bound	280	288	EEKIMYSHL	1149.56	4.6048	10000	1.73435	0.126799
Gαq alone	285	291	YSHLVDY	896.415	7.0961	10	0.429679	0.0340511
Gαq alone	285	291	YSHLVDY	896.415	7.09241	100	0.458759	0.0142855
Gαq alone	285	291	YSHLVDY	896.415	7.09924	1000	0.498657	0.0225115
Gαq alone	285	291	YSHLVDY	896.415	7.09242	10000	1.02552	0.0834505
ETB bound	285	291	YSHLVDY	896.415	7.0823	10	0.496763	0.0477
ETB bound	285	291	YSHLVDY	896.415	7.01768	100	0.52147	0.00985358
ETB bound	285	291	YSHLVDY	896.415	7.08045	1000	0.542111	0.00608994
ETB bound	285	291	YSHLVDY	896.415	7.08473	10000	1.04308	0.0755373
Gαq alone	289	304	VDYFPEYDGPQRDAQA	1870.82	5.36856	10	1.8027	0.045862
Gαq alone	289	304	VDYFPEYDGPQRDAQA	1870.82	5.34932	100	2.85972	0.0284505
Gαq alone	289	304	VDYFPEYDGPQRDAQA	1870.82	5.36578	1000	3.30348	0.0823582
Gαq alone	289	304	VDYFPEYDGPQRDAQA	1870.82	5.36145	10000	3.73559	0.0967063
ETB bound	289	304	VDYFPEYDGPQRDAQA	1870.82	5.34079	10	2.0388	0.0772336
ETB bound	289	304	VDYFPEYDGPQRDAQA	1870.82	5.37118	100	3.09158	0.143346
ETB bound	289	304	VDYFPEYDGPQRDAQA	1870.82	5.34105	1000	3.48469	0.0934375
ETB bound	289	304	VDYFPEYDGPQRDAQA	1870.82	5.33974	10000	3.85116	0.0972833
Gαq alone	289	307	VDYFPEYDGPQRDAQAARE	2227.01	5.02802	10	1.7699	0.0209714
Gαq alone	289	307	VDYFPEYDGPQRDAQAARE	2227.01	5.00698	100	2.71338	0.052729
Gαq alone	289	307	VDYFPEYDGPQRDAQAARE	2227.01	5.02424	1000	3.30262	0.057342
Gαq alone	289	307	VDYFPEYDGPQRDAQAARE	2227.01	5.00868	10000	3.79219	0.0410981
ETB bound	289	307	VDYFPEYDGPQRDAQAARE	2227.01	5.00108	10	1.90888	0.10816
ETB bound	289	307	VDYFPEYDGPQRDAQAARE	2227.01	5.0289	100	2.92101	0.0324
ETB bound	289	307	VDYFPEYDGPQRDAQAARE	2227.01	5.002	1000	3.5427	0.0544109
ETB bound	289	307	VDYFPEYDGPQRDAQAARE	2227.01	4.99972	10000	3.96952	0.0955446
Gαq alone	300	315	RDAQAAREFILKMFVD	1910	7.96364	10	2.24715	0.188785
Gαq alone	300	315	RDAQAAREFILKMFVD	1910	7.96877	100	2.77392	0.0165195
Gαq alone	300	315	RDAQAAREFILKMFVD	1910	7.97247	1000	3.72659	0.194504
Gαq alone	300	315	RDAQAAREFILKMFVD	1910	7.96914	10000	4.28219	0.0848231
ETB bound	300	315	RDAQAAREFILKMFVD	1910	7.98812	10	2.2465	0.0943552
ETB bound	300	315	RDAQAAREFILKMFVD	1910	7.99174	100	2.92259	0.055147
ETB bound	300	315	RDAQAAREFILKMFVD	1910	7.97744	1000	3.80332	0.11097
ETB bound	300	315	RDAQAAREFILKMFVD	1910	7.96924	10000	4.2569	0.178378
Gαq alone	312	323	MFVDLNPDSDKI	1393.67	4.44501	10	0.572496	0.122067
Gαq alone	312	323	MFVDLNPDSDKI	1393.67	4.44164	100	1.17258	0.0969365
Gαq alone	312	323	MFVDLNPDSDKI	1393.67	4.44479	1000	1.22121	0.12037
Gαq alone	312	323	MFVDLNPDSDKI	1393.67	4.43718	10000	1.59826	0.127371
ETB bound	312	323	MFVDLNPDSDKI	1393.67	4.43692	10	0.62079	0.0305216
ETB bound	312	323	MFVDLNPDSDKI	1393.67	4.45224	100	1.10774	0.0862506
ETB bound	312	323	MFVDLNPDSDKI	1393.67	4.43266	1000	1.22327	0.0573473
ETB bound	312	323	MFVDLNPDSDKI	1393.67	4.42751	10000	1.65411	0.0835524
Gαq alone	313	325	FVDLNPDSDKIIY	1538.77	5.78274	10	1.11567	0.0409253
Gαq alone	313	325	FVDLNPDSDKIIY	1538.77	5.76958	100	2.21036	0.0025205
Gαq alone	313	325	FVDLNPDSDKIIY	1538.77	5.77845	1000	3.15386	0.0422565
Gαq alone	313	325	FVDLNPDSDKIIY	1538.77	5.77371	10000	3.65326	0.115305
ETB bound	313	325	FVDLNPDSDKIIY	1538.77	5.7668	10	1.27869	0.0503346
ETB bound	313	325	FVDLNPDSDKIIY	1538.77	5.78572	100	2.39065	0.114015
ETB bound	313	325	FVDLNPDSDKIIY	1538.77	5.76761	1000	3.20089	0.0940951
ETB bound	313	325	FVDLNPDSDKIIY	1538.77	5.76563	10000	3.6438	0.129792
Gαq alone	313	328	FVDLNPDSDKIIYSHF	1909.93	5.83592	10	1.45586	0.0295257
Gαq alone	313	328	FVDLNPDSDKIIYSHF	1909.93	5.81749	100	3.09798	0.045274
Gαq alone	313	328	FVDLNPDSDKIIYSHF	1909.93	5.82403	1000	4.25274	0.0685397
Gαq alone	313	328	FVDLNPDSDKIIYSHF	1909.93	5.80972	10000	4.54894	0.137586
ETB bound	313	328	FVDLNPDSDKIIYSHF	1909.93	5.82208	10	1.705	0.111841
ETB bound	313	328	FVDLNPDSDKIIYSHF	1909.93	5.84023	100	3.31637	0.136672
ETB bound	313	328	FVDLNPDSDKIIYSHF	1909.93	5.81911	1000	4.32835	0.117575
ETB bound	313	328	FVDLNPDSDKIIYSHF	1909.93	5.8136	10000	4.54493	0.121377
Gαq alone	315	328	DLNPDSDKIIYSHF	1663.8	5.83092	10	1.32418	0.0199945
Gαq alone	315	328	DLNPDSDKIIYSHF	1663.8	5.81196	100	2.79289	0.05253
Gαq alone	315	328	DLNPDSDKIIYSHF	1663.8	5.81912	1000	3.76983	0.0678287
Gαq alone	315	328	DLNPDSDKIIYSHF	1663.8	5.80646	10000	4.13248	0.0126602
ETB bound	315	328	DLNPDSDKIIYSHF	1663.8	5.81482	10	1.49331	0.0885345
ETB bound	315	328	DLNPDSDKIIYSHF	1663.8	5.83375	100	2.96126	0.143212
ETB bound	315	328	DLNPDSDKIIYSHF	1663.8	5.81243	1000	3.89763	0.0896648
ETB bound	315	328	DLNPDSDKIIYSHF	1663.8	5.80843	10000	4.06416	0.12488
Gαq alone	317	328	NPDSDKIIYSHF	1435.69	5.83117	10	1.05444	0.0374485
Gαq alone	317	328	NPDSDKIIYSHF	1435.69	5.80892	100	2.18894	0.155728
Gαq alone	317	328	NPDSDKIIYSHF	1435.69	5.81765	1000	3.04534	0.0400061
Gαq alone	317	328	NPDSDKIIYSHF	1435.69	5.80569	10000	3.30138	0.0381547
ETB bound	317	328	NPDSDKIIYSHF	1435.69	5.81397	10	1.13871	0.0707607
ETB bound	317	328	NPDSDKIIYSHF	1435.69	5.83102	100	2.31465	0.154706
ETB bound	317	328	NPDSDKIIYSHF	1435.69	5.81101	1000	3.20054	0.0522603
ETB bound	317	328	NPDSDKIIYSHF	1435.69	5.80896	10000	3.3538	0.0736896
Gαq alone	318	328	PDSDKIIYSHF	1321.64	5.83005	10	0.996576	0.00603675
Gαq alone	318	328	PDSDKIIYSHF	1321.64	5.80833	100	2.20555	0.0491655
Gαq alone	318	328	PDSDKIIYSHF	1321.64	5.81746	1000	3.08465	0.0445418
Gαq alone	318	328	PDSDKIIYSHF	1321.64	5.80479	10000	3.2875	0.0469691
ETB bound	318	328	PDSDKIIYSHF	1321.64	5.81291	10	1.09478	0.0569518
ETB bound	318	328	PDSDKIIYSHF	1321.64	5.82949	100	2.35266	0.0896003
ETB bound	318	328	PDSDKIIYSHF	1321.64	5.80957	1000	3.19787	0.0196633
ETB bound	318	328	PDSDKIIYSHF	1321.64	5.79541	10000	3.30203	0.136132
Gαq alone	329	336	TCATDTEN	854.32	2.64712	10	0.858427	0.0148584
Gαq alone	329	336	TCATDTEN	854.32	2.63392	100	1.30498	0.0143815
Gαq alone	329	336	TCATDTEN	854.32	2.64337	1000	1.53222	0.0248808
Gαq alone	329	336	TCATDTEN	854.32	2.64021	10000	1.5459	0.0209473
ETB bound	329	336	TCATDTEN	854.32	2.62918	10	0.92044	0.0284232
ETB bound	329	336	TCATDTEN	854.32	2.64856	100	1.39767	0.0332667
ETB bound	329	336	TCATDTEN	854.32	2.6331	1000	1.69903	0.0284284
ETB bound	329	336	TCATDTEN	854.32	2.6304	10000	1.94179	0.0447535
Gαq alone	334	340	TENIRFV	878.473	6.17674	10	0.994091	0.0166628
Gαq alone	334	340	TENIRFV	878.473	6.17066	100	1.26515	0.0589765
Gαq alone	334	340	TENIRFV	878.473	6.17326	1000	1.60385	0.0283251
Gαq alone	334	340	TENIRFV	878.473	6.17477	10000	2.07638	0.052863
ETB bound	334	340	TENIRFV	878.473	6.1659	10	1.04994	0.0406185
ETB bound	334	340	TENIRFV	878.473	6.19269	100	1.34863	0.0958617
ETB bound	334	340	TENIRFV	878.473	6.167	1000	1.57762	0.0810857
ETB bound	334	340	TENIRFV	878.473	6.16458	10000	2.13204	0.0421466
Gαq alone	335	343	ENIRFVFAA	1066.57	5.56554	10	0.97656	0.0338115
Gαq alone	335	343	ENIRFVFAA	1066.57	5.57667	100	1.13152	0.0146775
Gαq alone	335	343	ENIRFVFAA	1066.57	5.5688	1000	1.70041	0.0108184
Gαq alone	335	343	ENIRFVFAA	1066.57	5.55971	10000	1.94271	0.123297
ETB bound	335	343	ENIRFVFAA	1066.57	5.5625	10	0.966617	0.0716382
ETB bound	335	343	ENIRFVFAA	1066.57	5.5873	100	1.23123	0.0332276
ETB bound	335	343	ENIRFVFAA	1066.57	5.55954	1000	1.66499	0.0739949
ETB bound	335	343	ENIRFVFAA	1066.57	5.56199	10000	1.93343	0.034153
Gαq alone	342	351	AAVKDTILQL	1071.64	5.76266	10	0.718254	0.0209597
Gαq alone	342	351	AAVKDTILQL	1071.64	5.75412	100	1.95854	0.0403705
Gαq alone	342	351	AAVKDTILQL	1071.64	5.75323	1000	3.07839	0.0588187
Gαq alone	342	351	AAVKDTILQL	1071.64	5.75428	10000	4.04505	0.0921465
ETB bound	342	351	AAVKDTILQL	1071.64	5.75839	10	0.745291	0.0400561
ETB bound	342	351	AAVKDTILQL	1071.64	5.76987	100	2.01399	0.0927611
ETB bound	342	351	AAVKDTILQL	1071.64	5.75105	1000	3.14961	0.0645531
ETB bound	342	351	AAVKDTILQL	1071.64	5.74756	10000	4.02579	0.0832752
Gαq alone	343	351	AVKDTILQL	1000.6	5.74426	10	0.738452	0.0360617
Gαq alone	343	351	AVKDTILQL	1000.6	5.73724	100	1.96771	0.0601245
Gαq alone	343	351	AVKDTILQL	1000.6	5.737	1000	2.96353	0.061578
Gαq alone	343	351	AVKDTILQL	1000.6	5.73538	10000	3.77778	0.0866448
ETB bound	343	351	AVKDTILQL	1000.6	5.74862	10	0.754499	0.0634083
ETB bound	343	351	AVKDTILQL	1000.6	5.75648	100	2.04314	0.078154
ETB bound	343	351	AVKDTILQL	1000.6	5.74117	1000	2.90134	0.159031
ETB bound	343	351	AVKDTILQL	1000.6	5.73493	10000	3.71484	0.0729774
Gαq alone	345	351	KDTILQL	830.498	4.81017	10	0.101889	0.0208393
Gαq alone	345	351	KDTILQL	830.498	4.79656	100	0.684459	0.0145605
Gαq alone	345	351	KDTILQL	830.498	4.80386	1000	1.7392	0.0281555
Gαq alone	345	351	KDTILQL	830.498	4.79809	10000	2.70257	0.0635056
ETB bound	345	351	KDTILQL	830.498	4.79439	10	0.12361	0.0169839
ETB bound	345	351	KDTILQL	830.498	4.81107	100	0.72426	0.0164839
ETB bound	345	351	KDTILQL	830.498	4.79222	1000	1.86667	0.00959221
ETB bound	345	351	KDTILQL	830.498	4.79145	10000	2.68144	0.0569126
Gαq alone	352	359	NLKEYNLV	992.541	5.16914	10	2.77567	0.0023613
Gαq alone	352	359	NLKEYNLV	992.541	5.15388	100	3.0456	0.045567
Gαq alone	352	359	NLKEYNLV	992.541	5.16693	1000	3.22292	0.0358045
Gαq alone	352	359	NLKEYNLV	992.541	5.16352	10000	3.18095	0.102823
ETB bound	352	359	NLKEYNLV	992.541	5.14907	10	2.75547	0.0784043
ETB bound	352	359	NLKEYNLV	992.541	5.17326	100	3.14351	0.0822901
ETB bound	352	359	NLKEYNLV	992.541	5.14805	1000	3.19978	0.0734439
ETB bound	352	359	NLKEYNLV	992.541	5.14597	10000	3.17763	0.112385

### Sheet: ETB-Gi1
Data 3a. Deuterium uptake level of HDX-MS of Gi1 α-subunit upon ETB coupling.										Data 3b. Deuterium uptake level of HDX-MS of Gi1 β-subunit upon ETB coupling.										Data 3c. Deuterium uptake level of HDX-MS of Gi1 γ-subunit upon ETB coupling.										Data 3d. Deuterium uptake level of HDX-MS of ETB upon Gi1 coupling.
Gi1-α										Gi1-β										Gi1-γ										ETB (Gi1 bound)
Protein state	Start	End	Sequence	Peptide mass (Da)	Retention time (min)	HDX time (s)	Uptake (D)	Uptake SD (D)		Protein state	Start	End	Sequence	Peptide mass (Da)	Retention time (min)	HDX time (s)	Uptake (D)	Uptake SD (D)		Protein state	Start	End	Sequence	Peptide mass (Da)	Retention time (min)	HDX time (s)	Uptake (D)	Uptake SD (D)		Protein state	Start	End	Sequence	Peptide mass (Da)	Retention time (min)	HDX time (s)	Uptake (D)	Uptake SD (D)
Gαi1 alone	2	12	GCTLSAEDKAA	1065.49	4.89986	10	2.97988	0.171395		Gβ1 alone	5	20	DQLRQEAEQLKNQIRD	1984.02	4.81647	10	0.364231	0.0167992		Gγ2 alone	10	24	AQARKLVEQLKMEAN	1744.94	6.12755	10	1.15217	0.10185		ETB alone	22	34	SRIWGEERGFPPD	1545.74	2.69247	10	1.51288	0.0379164
Gαi1 alone	2	12	GCTLSAEDKAA	1065.49	4.91285	100	3.02679	0.0891772		Gβ1 alone	5	20	DQLRQEAEQLKNQIRD	1984.02	4.84481	100	0.851548	0.054473		Gγ2 alone	10	24	AQARKLVEQLKMEAN	1744.94	6.13527	100	1.17231	0.039047		ETB alone	22	34	SRIWGEERGFPPD	1545.74	2.67449	100	1.59887	0.139137
Gαi1 alone	2	12	GCTLSAEDKAA	1065.49	4.90316	1000	2.94048	0.141133		Gβ1 alone	5	20	DQLRQEAEQLKNQIRD	1984.02	4.81285	1000	3.1828	0.0196187		Gγ2 alone	10	24	AQARKLVEQLKMEAN	1744.94	6.12907	1000	1.95304	0.0838892		ETB alone	22	34	SRIWGEERGFPPD	1545.74	2.69046	1000	1.55501	0.090736
Gαi1 alone	2	12	GCTLSAEDKAA	1065.49	4.89906	10000	2.93429	0.129169		Gβ1 alone	5	20	DQLRQEAEQLKNQIRD	1984.02	4.79208	10000	6.11035	0.0713935		Gγ2 alone	10	24	AQARKLVEQLKMEAN	1744.94	6.12569	10000	2.53221	0.154431		ETB alone	22	34	SRIWGEERGFPPD	1545.74	2.66443	10000	1.55639	0.0957045
ETB bound	2	12	GCTLSAEDKAA	1065.49	4.87759	10	3.03508	0.180503		ETB bound	5	20	DQLRQEAEQLKNQIRD	1984.02	4.80354	10	0.360432	0.0137295		ETB bound	10	24	AQARKLVEQLKMEAN	1744.94	6.11564	10	1.08341	0.054615		Gi1 bound	22	34	SRIWGEERGFPPD	1545.74	2.682	10	1.64013	0.098611
ETB bound	2	12	GCTLSAEDKAA	1065.49	4.90596	100	3.02294	0.159278		ETB bound	5	20	DQLRQEAEQLKNQIRD	1984.02	4.82219	100	0.934355	0.0562739		ETB bound	10	24	AQARKLVEQLKMEAN	1744.94	6.13749	100	1.30833	0.0505717		Gi1 bound	22	34	SRIWGEERGFPPD	1545.74	2.69226	100	1.72536	0.0555057
ETB bound	2	12	GCTLSAEDKAA	1065.49	4.88134	1000	2.86005	0.310921		ETB bound	5	20	DQLRQEAEQLKNQIRD	1984.02	4.79555	1000	3.24575	0.099176		ETB bound	10	24	AQARKLVEQLKMEAN	1744.94	6.12119	1000	1.89291	0.060929		Gi1 bound	22	34	SRIWGEERGFPPD	1545.74	2.69084	1000	1.71932	0.0352191
ETB bound	2	12	GCTLSAEDKAA	1065.49	4.90167	10000	2.96099	0.180437		ETB bound	5	20	DQLRQEAEQLKNQIRD	1984.02	4.80356	10000	6.19083	0.0130571		ETB bound	10	24	AQARKLVEQLKMEAN	1744.94	6.13246	10000	2.59219	0.0762395		Gi1 bound	22	34	SRIWGEERGFPPD	1545.74	2.691	10000	1.74903	0.0209409
Gαi1 alone	14	32	ERSKMIDRNLREDGEKAAR	2274.17	2.70897	10	2.9198	0.0330479		Gβ1 alone	5	26	DQLRQEAEQLKNQIRDARKACA	2584.34	5.10529	10	0.409191	0.0166619		Gγ2 alone	18	35	QLKMEANIDRIKVSKAAA	1986.12	7.98228	10	2.11568	0.0195207		ETB alone	27	38	EERGFPPDRATP	1371.67	3.65362	10	3.99501	0.0219994
Gαi1 alone	14	32	ERSKMIDRNLREDGEKAAR	2274.17	2.71849	100	5.59794	0.104449		Gβ1 alone	5	26	DQLRQEAEQLKNQIRDARKACA	2584.34	5.11955	100	1.1783	0.0422651		Gγ2 alone	18	35	QLKMEANIDRIKVSKAAA	1986.12	7.99502	100	3.20267	0.25731		ETB alone	27	38	EERGFPPDRATP	1371.67	3.58073	100	3.76184	0.123307
Gαi1 alone	14	32	ERSKMIDRNLREDGEKAAR	2274.17	2.70841	1000	7.01485	0.133362		Gβ1 alone	5	26	DQLRQEAEQLKNQIRDARKACA	2584.34	5.09863	1000	4.72282	0.038345		Gγ2 alone	18	35	QLKMEANIDRIKVSKAAA	1986.12	7.98552	1000	4.3084	0.192561		ETB alone	27	38	EERGFPPDRATP	1371.67	3.65383	1000	3.71434	0.112086
Gαi1 alone	14	32	ERSKMIDRNLREDGEKAAR	2274.17	2.70409	10000	7.62362	0.119102		Gβ1 alone	5	26	DQLRQEAEQLKNQIRDARKACA	2584.34	5.08721	10000	8.88988	0.133274		Gγ2 alone	18	35	QLKMEANIDRIKVSKAAA	1986.12	7.97326	10000	5.25712	0.0553454		ETB alone	27	38	EERGFPPDRATP	1371.67	3.56555	10000	3.73283	0.012432
ETB bound	14	32	ERSKMIDRNLREDGEKAAR	2274.17	2.68993	10	2.76079	0.03407		ETB bound	5	26	DQLRQEAEQLKNQIRDARKACA	2584.34	5.0908	10	0.371424	0.0083755		ETB bound	18	35	QLKMEANIDRIKVSKAAA	1986.12	7.98439	10	2.10824	0.046123		Gi1 bound	27	38	EERGFPPDRATP	1371.67	3.44942	10	3.94936	0.125456
ETB bound	14	32	ERSKMIDRNLREDGEKAAR	2274.17	2.69704	100	5.52723	0.0504639		ETB bound	5	26	DQLRQEAEQLKNQIRDARKACA	2584.34	5.11583	100	1.22054	0.0250725		ETB bound	18	35	QLKMEANIDRIKVSKAAA	1986.12	7.99248	100	3.49524	0.0876094		Gi1 bound	27	38	EERGFPPDRATP	1371.67	3.48803	100	3.92135	0.107874
ETB bound	14	32	ERSKMIDRNLREDGEKAAR	2274.17	2.69466	1000	6.60085	0.191199		ETB bound	5	26	DQLRQEAEQLKNQIRDARKACA	2584.34	5.07713	1000	4.81523	0.125695		ETB bound	18	35	QLKMEANIDRIKVSKAAA	1986.12	7.99225	1000	4.14534	0.111656		Gi1 bound	27	38	EERGFPPDRATP	1371.67	3.45477	1000	3.72985	0.176115
ETB bound	14	32	ERSKMIDRNLREDGEKAAR	2274.17	2.7004	10000	7.69972	0.153193		ETB bound	5	26	DQLRQEAEQLKNQIRDARKACA	2584.34	5.08251	10000	8.95926	0.0972203		ETB bound	18	35	QLKMEANIDRIKVSKAAA	1986.12	7.94214	10000	5.20022	0.0118295		Gi1 bound	27	38	EERGFPPDRATP	1371.67	3.51888	10000	3.83718	0.161746
Gαi1 alone	19	33	IDRNLREDGEKAARE	1771.9	2.71244	10	2.99554	0.0572612		Gβ1 alone	8	26	RQEAEQLKNQIRDARKACA	2228.17	4.03426	10	0.355466	0.0195473		Gγ2 alone	20	37	KMEANIDRIKVSKAAADL	1973.08	4.37819	10	1.3894	0.16829		ETB alone	45	53	IMTPPTKTL	1017.56	4.03902	10	0.223156	0.115052
Gαi1 alone	19	33	IDRNLREDGEKAARE	1771.9	2.72411	100	4.80064	0.130754		Gβ1 alone	8	26	RQEAEQLKNQIRDARKACA	2228.17	4.03943	100	0.712934	0.00624163		Gγ2 alone	20	37	KMEANIDRIKVSKAAADL	1973.08	4.3801	100	1.6947	0.159874		ETB alone	45	53	IMTPPTKTL	1017.56	4.02568	100	0.438401	0.339761
Gαi1 alone	19	33	IDRNLREDGEKAARE	1771.9	2.71409	1000	5.60952	0.0669214		Gβ1 alone	8	26	RQEAEQLKNQIRDARKACA	2228.17	4.0326	1000	2.65089	0.0553399		Gγ2 alone	20	37	KMEANIDRIKVSKAAADL	1973.08	4.39109	1000	3.05575	0.0688289		ETB alone	45	53	IMTPPTKTL	1017.56	4.0057	1000	0.527639	0.211757
Gαi1 alone	19	33	IDRNLREDGEKAARE	1771.9	2.71152	10000	5.7384	0.11722		Gβ1 alone	8	26	RQEAEQLKNQIRDARKACA	2228.17	4.00934	10000	5.88294	0.223276		Gγ2 alone	20	37	KMEANIDRIKVSKAAADL	1973.08	4.37499	10000	4.74742	0.213712		ETB alone	45	53	IMTPPTKTL	1017.56	4.00444	10000	0.956863	0.271034
ETB bound	19	33	IDRNLREDGEKAARE	1771.9	2.69555	10	2.99884	0.070658		ETB bound	8	26	RQEAEQLKNQIRDARKACA	2228.17	4.0084	10	0.362749	0.0297625		ETB bound	20	37	KMEANIDRIKVSKAAADL	1973.08	4.37009	10	1.20853	0.001776		Gi1 bound	45	53	IMTPPTKTL	1017.56	3.93281	10	0.119368	0.0639635
ETB bound	19	33	IDRNLREDGEKAARE	1771.9	2.70643	100	4.67796	0.102262		ETB bound	8	26	RQEAEQLKNQIRDARKACA	2228.17	4.04074	100	0.761442	0.0104499		ETB bound	20	37	KMEANIDRIKVSKAAADL	1973.08	4.38693	100	1.49502	0.020653		Gi1 bound	45	53	IMTPPTKTL	1017.56	3.96235	100	0.194446	0.122878
ETB bound	19	33	IDRNLREDGEKAARE	1771.9	2.70234	1000	5.52883	0.111227		ETB bound	8	26	RQEAEQLKNQIRDARKACA	2228.17	4.00516	1000	2.74923	0.0486336		ETB bound	20	37	KMEANIDRIKVSKAAADL	1973.08	4.37794	1000	2.83921	0.425947		Gi1 bound	45	53	IMTPPTKTL	1017.56	3.94564	1000	0.645923	0.0619513
ETB bound	19	33	IDRNLREDGEKAARE	1771.9	2.70962	10000	5.77396	0.208604		ETB bound	8	26	RQEAEQLKNQIRDARKACA	2228.17	4.0143	10000	6.03819	0.12723		ETB bound	20	37	KMEANIDRIKVSKAAADL	1973.08	4.3857	10000	4.76697	0.362781		Gi1 bound	45	53	IMTPPTKTL	1017.56	3.96252	10000	1.53186	0.0368453
Gαi1 alone	37	52	LLLGAGESGKSTIVKQ	1600.93	4.31953	10	1.35349	0.0271227		Gβ1 alone	31	41	SQITNNIDPVG	1157.58	4.70987	10	1.83237	0.167742		Gγ2 alone	22	37	EANIDRIKVSKAAADL	1713.95	4.40821	10	1.07369	0.0522933		ETB alone	59	73	YKDDDDKLAPAEVPK	1703.85	5.10773	10	5.57991	0.0547537
Gαi1 alone	37	52	LLLGAGESGKSTIVKQ	1600.93	4.31978	100	1.96918	0.0559001		Gβ1 alone	31	41	SQITNNIDPVG	1157.58	4.71758	100	3.03127	0.186608		Gγ2 alone	22	37	EANIDRIKVSKAAADL	1713.95	4.41519	100	1.27464	0.0438355		ETB alone	59	73	YKDDDDKLAPAEVPK	1703.85	5.09653	100	5.79073	0.135198
Gαi1 alone	37	52	LLLGAGESGKSTIVKQ	1600.93	4.31295	1000	2.6264	0.0198879		Gβ1 alone	31	41	SQITNNIDPVG	1157.58	4.70554	1000	4.07809	0.127493		Gγ2 alone	22	37	EANIDRIKVSKAAADL	1713.95	4.41558	1000	2.49121	0.111633		ETB alone	59	73	YKDDDDKLAPAEVPK	1703.85	5.11705	1000	5.83675	0.101865
Gαi1 alone	37	52	LLLGAGESGKSTIVKQ	1600.93	4.3168	10000	3.92746	0.117826		Gβ1 alone	31	41	SQITNNIDPVG	1157.58	4.70402	10000	4.17745	0.140681		Gγ2 alone	22	37	EANIDRIKVSKAAADL	1713.95	4.4064	10000	4.08545	0.198876		ETB alone	59	73	YKDDDDKLAPAEVPK	1703.85	5.08453	10000	5.94015	0.127667
ETB bound	37	52	LLLGAGESGKSTIVKQ	1600.93	4.30162	10	2.10282	0.0304725		ETB bound	31	41	SQITNNIDPVG	1157.58	4.68829	10	1.76251	0.223262		ETB bound	22	37	EANIDRIKVSKAAADL	1713.95	4.39409	10	1.01707	0.0458355		Gi1 bound	59	73	YKDDDDKLAPAEVPK	1703.85	5.09759	10	5.6774	0.0721275
ETB bound	37	52	LLLGAGESGKSTIVKQ	1600.93	4.32856	100	3.07545	0.0333024		ETB bound	31	41	SQITNNIDPVG	1157.58	4.71004	100	3.09548	0.190261		ETB bound	22	37	EANIDRIKVSKAAADL	1713.95	4.41676	100	1.34558	0.0279677		Gi1 bound	59	73	YKDDDDKLAPAEVPK	1703.85	5.09056	100	5.57458	0.0433374
ETB bound	37	52	LLLGAGESGKSTIVKQ	1600.93	4.31613	1000	4.52751	0.240908		ETB bound	31	41	SQITNNIDPVG	1157.58	4.69892	1000	4.03231	0.195191		ETB bound	22	37	EANIDRIKVSKAAADL	1713.95	4.40064	1000	2.44972	0.198973		Gi1 bound	59	73	YKDDDDKLAPAEVPK	1703.85	5.058	1000	6.02284	0.0575237
ETB bound	37	52	LLLGAGESGKSTIVKQ	1600.93	4.3252	10000	6.19088	0.126917		ETB bound	31	41	SQITNNIDPVG	1157.58	4.71174	10000	4.20981	0.130971		ETB bound	22	37	EANIDRIKVSKAAADL	1713.95	4.41741	10000	4.15367	0.230056		Gi1 bound	59	73	YKDDDDKLAPAEVPK	1703.85	5.07145	10000	5.94318	0.146524
Gαi1 alone	39	46	LGAGESGK	718.373	3.9737	10	0.228898	0.00760034		Gβ1 alone	31	45	SQITNNIDPVGRIQM	1685.86	5.42552	10	3.98241	0.055475		Gγ2 alone	50	71	LLTPVPASENPFREKKFFCAIL	2520.37	3.94288	10	5.57596	0.23464		ETB alone	168	179	PFGAEMCKLVPF	1338.66	5.72114	10	0.442665	0.250816
Gαi1 alone	39	46	LGAGESGK	718.373	3.97664	100	0.282721	0.0138704		Gβ1 alone	31	45	SQITNNIDPVGRIQM	1685.86	5.42867	100	5.6098	0.0317421		Gγ2 alone	50	71	LLTPVPASENPFREKKFFCAIL	2520.37	3.95011	100	6.65307	0.189945		ETB alone	168	179	PFGAEMCKLVPF	1338.66	5.56136	100	0.563059	0.206969
Gαi1 alone	39	46	LGAGESGK	718.373	3.97641	1000	0.623662	0.0097122		Gβ1 alone	31	45	SQITNNIDPVGRIQM	1685.86	5.42127	1000	6.62116	0.0531806		Gγ2 alone	50	71	LLTPVPASENPFREKKFFCAIL	2520.37	3.94781	1000	7.1372	0.233032		ETB alone	168	179	PFGAEMCKLVPF	1338.66	5.73532	1000	0.686557	0.069916
Gαi1 alone	39	46	LGAGESGK	718.373	3.96982	10000	1.20735	0.032229		Gβ1 alone	31	45	SQITNNIDPVGRIQM	1685.86	5.42577	10000	6.69612	0.0581062		Gγ2 alone	50	71	LLTPVPASENPFREKKFFCAIL	2520.37	3.92753	10000	7.84726	0.043326		ETB alone	168	179	PFGAEMCKLVPF	1338.66	5.69466	10000	0.768856	0.269299
ETB bound	39	46	LGAGESGK	718.373	3.94747	10	0.234722	0.0177385		ETB bound	31	45	SQITNNIDPVGRIQM	1685.86	5.41563	10	3.99905	0.0647035		ETB bound	50	71	LLTPVPASENPFREKKFFCAIL	2520.37	3.91383	10	5.38618	0.37619		Gi1 bound	168	179	PFGAEMCKLVPF	1338.66	5.51549	10	-0.0258455	0.0384665
ETB bound	39	46	LGAGESGK	718.373	3.97954	100	0.302971	0.0136438		ETB bound	31	45	SQITNNIDPVGRIQM	1685.86	5.43225	100	5.67634	0.0589094		ETB bound	50	71	LLTPVPASENPFREKKFFCAIL	2520.37	3.94951	100	6.64504	0.111867		Gi1 bound	168	179	PFGAEMCKLVPF	1338.66	5.52937	100	0.565821	0.26462
ETB bound	39	46	LGAGESGK	718.373	3.96393	1000	0.677442	0.0296232		ETB bound	31	45	SQITNNIDPVGRIQM	1685.86	5.42467	1000	6.54663	0.237828		ETB bound	50	71	LLTPVPASENPFREKKFFCAIL	2520.37	3.92028	1000	7.00959	0.439175		Gi1 bound	168	179	PFGAEMCKLVPF	1338.66	5.51658	1000	0.787413	0.074162
ETB bound	39	46	LGAGESGK	718.373	3.97714	10000	1.21877	0.0239543		ETB bound	31	45	SQITNNIDPVGRIQM	1685.86	5.43489	10000	6.80306	0.0788362		ETB bound	50	71	LLTPVPASENPFREKKFFCAIL	2520.37	3.94705	10000	7.64303	0.317342		Gi1 bound	168	179	PFGAEMCKLVPF	1338.66	5.53864	10000	1.04633	0.0880878
Gαi1 alone	39	47	LGAGESGKS	805.405	3.96694	10	0.195784	0.0171446		Gβ1 alone	46	58	RTRRTLRGHLAKI	1577.98	3.16728	10	1.482	0.067941												ETB alone	195	206	LSIDRYRAVASW	1436.76	5.41021	10	2.06497	0.172466
Gαi1 alone	39	47	LGAGESGKS	805.405	3.97169	100	0.249793	0.00722219		Gβ1 alone	46	58	RTRRTLRGHLAKI	1577.98	3.17309	100	2.11384	0.113343												ETB alone	195	206	LSIDRYRAVASW	1436.76	5.3942	100	3.12007	0.104365
Gαi1 alone	39	47	LGAGESGKS	805.405	3.97006	1000	0.590511	0.022084		Gβ1 alone	46	58	RTRRTLRGHLAKI	1577.98	3.178	1000	2.56013	0.0818557												ETB alone	195	206	LSIDRYRAVASW	1436.76	5.41465	1000	4.3234	0.0564525
Gαi1 alone	39	47	LGAGESGKS	805.405	3.9649	10000	1.37438	0.0151984		Gβ1 alone	46	58	RTRRTLRGHLAKI	1577.98	3.17505	10000	2.85823	0.0838008												ETB alone	195	206	LSIDRYRAVASW	1436.76	5.50671	10000	4.24287	0.197765
ETB bound	39	47	LGAGESGKS	805.405	3.94341	10	0.201604	0.034614		ETB bound	46	58	RTRRTLRGHLAKI	1577.98	3.14165	10	1.48091	0.0235875												Gi1 bound	195	206	LSIDRYRAVASW	1436.76	5.35054	10	1.83058	0.007298
ETB bound	39	47	LGAGESGKS	805.405	3.97548	100	0.28931	0.036537		ETB bound	46	58	RTRRTLRGHLAKI	1577.98	3.19042	100	2.06993	0.0501647												Gi1 bound	195	206	LSIDRYRAVASW	1436.76	5.36109	100	2.68535	0.0946753
ETB bound	39	47	LGAGESGKS	805.405	3.96057	1000	0.643177	0.0202753		ETB bound	46	58	RTRRTLRGHLAKI	1577.98	3.15916	1000	2.51714	0.205719												Gi1 bound	195	206	LSIDRYRAVASW	1436.76	5.34171	1000	4.01091	0.0306971
ETB bound	39	47	LGAGESGKS	805.405	3.97353	10000	1.42587	0.0251188		ETB bound	46	58	RTRRTLRGHLAKI	1577.98	3.18282	10000	2.81616	0.147793												Gi1 bound	195	206	LSIDRYRAVASW	1436.76	5.35847	10000	4.11741	0.0536667
Gαi1 alone	39	61	LGAGESGKSTIVKQMKIIHEAGY	2417.29	5.16141	10	2.32516	0.173175		Gβ1 alone	58	68	IYAMHWGTDSR	1336.61	5.21383	10	0.417484	0.0114407												ETB alone	197	207	IDRYRAVASWS	1323.68	5.09053	10	1.93721	0.103414
Gαi1 alone	39	61	LGAGESGKSTIVKQMKIIHEAGY	2417.29	5.16222	100	3.37093	0.206701		Gβ1 alone	58	68	IYAMHWGTDSR	1336.61	5.22396	100	0.942137	0.0134638												ETB alone	197	207	IDRYRAVASWS	1323.68	5.07922	100	3.01559	0.226383
Gαi1 alone	39	61	LGAGESGKSTIVKQMKIIHEAGY	2417.29	5.15901	1000	4.51756	0.0799121		Gβ1 alone	58	68	IYAMHWGTDSR	1336.61	5.22098	1000	2.28735	0.0499946												ETB alone	197	207	IDRYRAVASWS	1323.68	5.09135	1000	4.18647	0.078608
Gαi1 alone	39	61	LGAGESGKSTIVKQMKIIHEAGY	2417.29	5.154	10000	5.54046	0.214268		Gβ1 alone	58	68	IYAMHWGTDSR	1336.61	5.21021	10000	2.9001	0.0165461												ETB alone	197	207	IDRYRAVASWS	1323.68	5.05412	10000	4.2205	0.273486
ETB bound	39	61	LGAGESGKSTIVKQMKIIHEAGY	2417.29	5.14558	10	2.42728	0.060028		ETB bound	58	68	IYAMHWGTDSR	1336.61	5.19625	10	0.394794	0.010427												Gi1 bound	197	207	IDRYRAVASWS	1323.68	4.98831	10	1.78463	0.150096
ETB bound	39	61	LGAGESGKSTIVKQMKIIHEAGY	2417.29	5.16576	100	3.3704	0.0306935		ETB bound	58	68	IYAMHWGTDSR	1336.61	5.21977	100	0.978205	0.0389342												Gi1 bound	197	207	IDRYRAVASWS	1323.68	5.01937	100	2.97101	0.269329
ETB bound	39	61	LGAGESGKSTIVKQMKIIHEAGY	2417.29	5.13883	1000	6.6818	0.218618		ETB bound	58	68	IYAMHWGTDSR	1336.61	5.19434	1000	2.20391	0.181432												Gi1 bound	197	207	IDRYRAVASWS	1323.68	4.98169	1000	3.74611	0.140982
ETB bound	39	61	LGAGESGKSTIVKQMKIIHEAGY	2417.29	5.14132	10000	9.39005	0.0521122		ETB bound	58	68	IYAMHWGTDSR	1336.61	5.21531	10000	2.9066	0.0254958												Gi1 bound	197	207	IDRYRAVASWS	1323.68	5.01487	10000	3.86467
Gαi1 alone	40	60	GAGESGKSTIVKQMKIIHEAG	2141.14	4.82078	10	2.06369	0.019386		Gβ1 alone	70	78	LVSASQDGK	904.473	3.96827	10	0.182279	0.0132111												ETB alone	232	239	LAVPEAIG	769.445	4.2449	10	0.113287	0.0314733
Gαi1 alone	40	60	GAGESGKSTIVKQMKIIHEAG	2141.14	4.8373	100	2.70503	0.139562		Gβ1 alone	70	78	LVSASQDGK	904.473	3.97329	100	0.22587	0.00623222												ETB alone	232	239	LAVPEAIG	769.445	4.22429	100	0.120928	0.0725733
Gαi1 alone	40	60	GAGESGKSTIVKQMKIIHEAG	2141.14	4.82818	1000	3.72736	0.215861		Gβ1 alone	70	78	LVSASQDGK	904.473	3.97228	1000	0.538347	0.00948548												ETB alone	232	239	LAVPEAIG	769.445	4.24036	1000	0.158397	0.065366
Gαi1 alone	40	60	GAGESGKSTIVKQMKIIHEAG	2141.14	4.8142	10000	5.14329	0.0468726		Gβ1 alone	70	78	LVSASQDGK	904.473	3.96644	10000	1.30603	0.0445244												ETB alone	232	239	LAVPEAIG	769.445	4.23164	10000	0.351374	0.0874102
ETB bound	40	60	GAGESGKSTIVKQMKIIHEAG	2141.14	4.81209	10	3.0836	0.083176		ETB bound	70	78	LVSASQDGK	904.473	3.94664	10	0.197835	0.003111												Gi1 bound	232	239	LAVPEAIG	769.445	4.17458	10	0.125488	0.0077635
ETB bound	40	60	GAGESGKSTIVKQMKIIHEAG	2141.14	4.82139	100	4.38774	0.255544		ETB bound	70	78	LVSASQDGK	904.473	3.97663	100	0.260228	0.0169441												Gi1 bound	232	239	LAVPEAIG	769.445	4.20158	100	0.12118	0.0105067
ETB bound	40	60	GAGESGKSTIVKQMKIIHEAG	2141.14	4.8076	1000	6.26652	0.302129		ETB bound	70	78	LVSASQDGK	904.473	3.96102	1000	0.608149	0.0147161												Gi1 bound	232	239	LAVPEAIG	769.445	4.18658	1000	0.192196	0.0153762
ETB bound	40	60	GAGESGKSTIVKQMKIIHEAG	2141.14	4.80687	10000	8.84909	0.100537		ETB bound	70	78	LVSASQDGK	904.473	3.97526	10000	1.38837	0.0451721												Gi1 bound	232	239	LAVPEAIG	769.445	4.20365	10000	0.395904	0.0283914
Gαi1 alone	52	58	QMKIIHE	898.481	2.71786	10	0.756117	0.0445033		Gβ1 alone	70	79	LVSASQDGKL	1017.56	3.95377	10	0.100818	0.119473												ETB alone	237	249	AIGFDIITMDYKG	1443.72	3.86476	10	0.543213	0.159621
Gαi1 alone	52	58	QMKIIHE	898.481	2.72555	100	0.89538	0.0382974		Gβ1 alone	70	79	LVSASQDGKL	1017.56	3.95969	100	0.236335	0.138883												ETB alone	237	249	AIGFDIITMDYKG	1443.72	3.83871	100	0.572916	0.240547
Gαi1 alone	52	58	QMKIIHE	898.481	2.71936	1000	1.07029	0.039552		Gβ1 alone	70	79	LVSASQDGKL	1017.56	3.95846	1000	0.592666	0.0978736												ETB alone	237	249	AIGFDIITMDYKG	1443.72	3.85852	1000	0.934686	0.0257565
Gαi1 alone	52	58	QMKIIHE	898.481	2.71576	10000	1.18562	0.0638013		Gβ1 alone	70	79	LVSASQDGKL	1017.56	3.95157	10000	1.46528	0.0663488												ETB alone	237	249	AIGFDIITMDYKG	1443.72	3.82161	10000	1.40504	0.0410165
ETB bound	52	58	QMKIIHE	898.481	2.69967	10	0.917364	0.002907		ETB bound	70	79	LVSASQDGKL	1017.56	3.93354	10	0.163231	0.083165												Gi1 bound	237	249	AIGFDIITMDYKG	1443.72	3.86275	10	0.933845	0.0612085
ETB bound	52	58	QMKIIHE	898.481	1.80358	100	0.725327	0.513529		ETB bound	70	79	LVSASQDGKL	1017.56	3.96235	100	0.166712	0.122878												Gi1 bound	237	249	AIGFDIITMDYKG	1443.72	3.88826	100	0.919488	0.419452
ETB bound	52	58	QMKIIHE	898.481	2.70645	1000	1.54268	0.0887521		ETB bound	70	79	LVSASQDGKL	1017.56	3.94564	1000	0.618189	0.0619513												Gi1 bound	237	249	AIGFDIITMDYKG	1443.72	3.86854	1000	1.29435	0.0515848
ETB bound	52	58	QMKIIHE	898.481	2.71722	10000	2.02678	0.145513		ETB bound	70	79	LVSASQDGKL	1017.56	3.96252	10000	1.50413	0.0368453												Gi1 bound	237	249	AIGFDIITMDYKG	1443.72	3.90036	10000	1.61504	0.141397
Gαi1 alone	62	71	SEEECKQYKA	1214.54	5.75205	10	0.43821	0.00899521		Gβ1 alone	72	79	SASQDGKL	805.405	3.96694	10	0.195784	0.0171446												ETB alone	240	247	FDIITMDY	1017.46	5.1121	10	0.198603	0.0611966
Gαi1 alone	62	71	SEEECKQYKA	1214.54	5.74704	100	0.942167	0.0245266		Gβ1 alone	72	79	SASQDGKL	805.405	3.97169	100	0.249793	0.00722194												ETB alone	240	247	FDIITMDY	1017.46	5.09199	100	0.316889	0.107126
Gαi1 alone	62	71	SEEECKQYKA	1214.54	5.75388	1000	1.6843	0.0417523		Gβ1 alone	72	79	SASQDGKL	805.405	3.97006	1000	0.590511	0.022084												ETB alone	240	247	FDIITMDY	1017.46	5.11575	1000	0.643554	0.0416825
Gαi1 alone	62	71	SEEECKQYKA	1214.54	5.7328	10000	2.24207	0.0256495		Gβ1 alone	72	79	SASQDGKL	805.405	3.9649	10000	1.37438	0.0151984												ETB alone	240	247	FDIITMDY	1017.46	5.08274	10000	0.9706	0.027963
ETB bound	62	71	SEEECKQYKA	1214.54	5.72685	10	0.46807	0.007182		ETB bound	72	79	SASQDGKL	805.405	3.94341	10	0.201605	0.0346135												Gi1 bound	240	247	FDIITMDY	1017.46	5.00396	10	0.142705	0.005024
ETB bound	62	71	SEEECKQYKA	1214.54	5.75457	100	0.988586	0.0221842		ETB bound	72	79	SASQDGKL	805.405	3.97548	100	0.28931	0.036537												Gi1 bound	240	247	FDIITMDY	1017.46	5.02961	100	0.230933	0.010123
ETB bound	62	71	SEEECKQYKA	1214.54	5.74117	1000	1.75149	0.0647633		ETB bound	72	79	SASQDGKL	805.405	3.96057	1000	0.643178	0.0202755												Gi1 bound	240	247	FDIITMDY	1017.46	5.0094	1000	0.503643	0.0427016
ETB bound	62	71	SEEECKQYKA	1214.54	5.75493	10000	2.29933	0.0765894		ETB bound	72	79	SASQDGKL	805.405	3.97353	10000	1.42587	0.0251188												Gi1 bound	240	247	FDIITMDY	1017.46	5.02604	10000	0.896658	0.0441773
Gαi1 alone	65	74	ECKQYKAVVY	1230.62	5.5676	10	0.707539	0.0717024		Gβ1 alone	74	94	SQDGKLIIWDSYTTNKVHAIP	2386.24	5.56032	10	1.82942	0.0733635												ETB alone	241	249	DIITMDYKG	1071.5	4.10494	10	0.293166	0.047247
Gαi1 alone	65	74	ECKQYKAVVY	1230.62	5.56798	100	0.884919	0.00507699		Gβ1 alone	74	94	SQDGKLIIWDSYTTNKVHAIP	2386.24	5.55969	100	2.41652	0.0622419												ETB alone	241	249	DIITMDYKG	1071.5	4.08516	100	0.720039	0.0886065
Gαi1 alone	65	74	ECKQYKAVVY	1230.62	5.57161	1000	1.74883	0.0204572		Gβ1 alone	74	94	SQDGKLIIWDSYTTNKVHAIP	2386.24	5.55834	1000	3.68927	0.0979637												ETB alone	241	249	DIITMDYKG	1071.5	4.10003	1000	1.06712	0.0327975
Gαi1 alone	65	74	ECKQYKAVVY	1230.62	5.56889	10000	1.86141	0.0178485		Gβ1 alone	74	94	SQDGKLIIWDSYTTNKVHAIP	2386.24	5.55491	10000	4.59621	0.0923187												ETB alone	241	249	DIITMDYKG	1071.5	4.06036	10000	1.24925	0.009345
ETB bound	65	74	ECKQYKAVVY	1230.62	5.55215	10	0.759861	0.029195		ETB bound	74	94	SQDGKLIIWDSYTTNKVHAIP	2386.24	5.53938	10	1.85269	0.037027												Gi1 bound	241	249	DIITMDYKG	1071.5	3.95267	10	0.162884	0.0112585
ETB bound	65	74	ECKQYKAVVY	1230.62	5.56798	100	0.850937	0.0156848		ETB bound	74	94	SQDGKLIIWDSYTTNKVHAIP	2386.24	5.56273	100	2.45924	0.0623049												Gi1 bound	241	249	DIITMDYKG	1071.5	3.99165	100	0.546073	0.0102458
ETB bound	65	74	ECKQYKAVVY	1230.62	5.55225	1000	1.59201	0.0402493		ETB bound	74	94	SQDGKLIIWDSYTTNKVHAIP	2386.24	5.54826	1000	3.56014	0.309938												Gi1 bound	241	249	DIITMDYKG	1071.5	3.96654	1000	1.08449	0.0505195
ETB bound	65	74	ECKQYKAVVY	1230.62	5.56388	10000	1.86288	0.0418609		ETB bound	74	94	SQDGKLIIWDSYTTNKVHAIP	2386.24	5.56094	10000	4.53866	0.146868												Gi1 bound	241	249	DIITMDYKG	1071.5	3.98681	10000	1.28027	0.0462337
Gαi1 alone	65	77	ECKQYKAVVYSNT	1532.74	3.76186	10	1.31128	0.130779		Gβ1 alone	81	99	IWDSYTTNKVHAIPLRSSW	2274.17	5.56171	10	1.8248	0.082193												ETB alone	244	251	TMDYKGSY	964.408	4.7823	10	0.673902	0.0466595
Gαi1 alone	65	77	ECKQYKAVVYSNT	1532.74	3.75908	100	2.3656	0.0188635		Gβ1 alone	81	99	IWDSYTTNKVHAIPLRSSW	2274.17	5.56397	100	2.38312	0.158904												ETB alone	244	251	TMDYKGSY	964.408	4.76244	100	1.34324	0.0272387
Gαi1 alone	65	77	ECKQYKAVVYSNT	1532.74	3.75999	1000	2.95584	0.0776272		Gβ1 alone	81	99	IWDSYTTNKVHAIPLRSSW	2274.17	5.5602	1000	3.53305	0.121467												ETB alone	244	251	TMDYKGSY	964.408	4.77448	1000	1.76099	0.0657875
Gαi1 alone	65	77	ECKQYKAVVYSNT	1532.74	3.75546	10000	3.85987	0.0879361		Gβ1 alone	81	99	IWDSYTTNKVHAIPLRSSW	2274.17	5.55754	10000	4.29123	0.0708203												ETB alone	244	251	TMDYKGSY	964.408	4.74419	10000	1.87044	0.0626385
ETB bound	65	77	ECKQYKAVVYSNT	1532.74	3.75399	10	1.41802	0.0829655		ETB bound	81	99	IWDSYTTNKVHAIPLRSSW	2274.17	5.54347	10	1.81294	0.017308												Gi1 bound	244	251	TMDYKGSY	964.408	4.681	10	0.609846	0.062032
ETB bound	65	77	ECKQYKAVVYSNT	1532.74	3.78067	100	2.46438	0.0390851		ETB bound	81	99	IWDSYTTNKVHAIPLRSSW	2274.17	5.56435	100	2.4033	0.179958												Gi1 bound	244	251	TMDYKGSY	964.408	4.70869	100	1.29479	0.0711686
ETB bound	65	77	ECKQYKAVVYSNT	1532.74	3.75781	1000	3.07152	0.205836		ETB bound	81	99	IWDSYTTNKVHAIPLRSSW	2274.17	5.54924	1000	3.44334	0.312057												Gi1 bound	244	251	TMDYKGSY	964.408	4.6878	1000	1.76271	0.105905
ETB bound	65	77	ECKQYKAVVYSNT	1532.74	3.77942	10000	3.85646	0.100695		ETB bound	81	99	IWDSYTTNKVHAIPLRSSW	2274.17	5.56011	10000	4.23507	0.114876												Gi1 bound	244	251	TMDYKGSY	964.408	4.70839	10000	1.79456	0.065058
Gαi1 alone	65	79	ECKQYKAVVYSNTIQ	1773.88	4.17266	10	1.30617	0.144003		Gβ1 alone	82	99	WDSYTTNKVHAIPLRSSW	2161.08	5.56315	10	1.79604	0.0621515												ETB alone	248	255	KGSYLRIC	939.508	4.83593	10	2.36278	0.112017
Gαi1 alone	65	79	ECKQYKAVVYSNTIQ	1773.88	4.17913	100	2.29929	0.0888652		Gβ1 alone	82	99	WDSYTTNKVHAIPLRSSW	2161.08	5.56759	100	2.33683	0.0734531												ETB alone	248	255	KGSYLRIC	939.508	4.82187	100	2.20283	0.114507
Gαi1 alone	65	79	ECKQYKAVVYSNTIQ	1773.88	4.17396	1000	2.61812	0.0837556		Gβ1 alone	82	99	WDSYTTNKVHAIPLRSSW	2161.08	5.56298	1000	3.5071	0.0991585												ETB alone	248	255	KGSYLRIC	939.508	4.91461	1000	2.56147	0.0758672
Gαi1 alone	65	79	ECKQYKAVVYSNTIQ	1773.88	4.16942	10000	3.60844	0.0598131		Gβ1 alone	82	99	WDSYTTNKVHAIPLRSSW	2161.08	5.55881	10000	4.33522	0.120647												ETB alone	248	255	KGSYLRIC	939.508	4.80106	10000	2.51159	0.061555
ETB bound	65	79	ECKQYKAVVYSNTIQ	1773.88	4.1517	10	1.39337	0.0780055		ETB bound	82	99	WDSYTTNKVHAIPLRSSW	2161.08	5.54462	10	1.82485	0.0491655												Gi1 bound	248	255	KGSYLRIC	939.508	4.77124	10	2.55757	0.270104
ETB bound	65	79	ECKQYKAVVYSNTIQ	1773.88	4.17859	100	2.4434	0.0921267		ETB bound	82	99	WDSYTTNKVHAIPLRSSW	2161.08	5.56611	100	2.37501	0.0642135												Gi1 bound	248	255	KGSYLRIC	939.508	4.7919	100	2.70412	0.126497
ETB bound	65	79	ECKQYKAVVYSNTIQ	1773.88	4.16337	1000	2.74826	0.101985		ETB bound	82	99	WDSYTTNKVHAIPLRSSW	2161.08	5.5505	1000	3.38035	0.305674												Gi1 bound	248	255	KGSYLRIC	939.508	4.78141	1000	2.6191	0.0777268
ETB bound	65	79	ECKQYKAVVYSNTIQ	1773.88	4.17785	10000	3.71341	0.149021		ETB bound	82	99	WDSYTTNKVHAIPLRSSW	2161.08	5.55998	10000	4.29579	0.163624												Gi1 bound	248	255	KGSYLRIC	939.508	4.79319	10000	2.7498	0.182633
Gαi1 alone	68	76	QYKAVVYSN	1071.55	4.38546	10	1.27032	0.0175605		Gβ1 alone	84	99	SYTTNKVHAIPLRSSW	1859.98	5.56495	10	1.74945	0.210357												ETB alone	264	272	AFMQFYKTA	1106.53	5.39096	10	0.100637	0.093077
Gαi1 alone	68	76	QYKAVVYSN	1071.55	4.39105	100	1.53	0.0115494		Gβ1 alone	84	99	SYTTNKVHAIPLRSSW	1859.98	5.56536	100	2.19538	0.144089												ETB alone	264	272	AFMQFYKTA	1106.53	5.39635	100	0.427825	0.0583935
Gαi1 alone	68	76	QYKAVVYSN	1071.55	4.39455	1000	1.77445	0.0624399		Gβ1 alone	84	99	SYTTNKVHAIPLRSSW	1859.98	5.5613	1000	3.19393	0.0897607												ETB alone	264	272	AFMQFYKTA	1106.53	5.41662	1000	0.287077	0.0436955
Gαi1 alone	68	76	QYKAVVYSN	1071.55	4.38643	10000	1.8194	0.017719		Gβ1 alone	84	99	SYTTNKVHAIPLRSSW	1859.98	5.56111	10000	3.74409	0.191538												ETB alone	264	272	AFMQFYKTA	1106.53	5.35987	10000	0.767219	0.113874
ETB bound	68	76	QYKAVVYSN	1071.55	4.36712	10	1.34362	0.017837		ETB bound	84	99	SYTTNKVHAIPLRSSW	1859.98	5.54921	10	1.68398	0.212748												Gi1 bound	264	272	AFMQFYKTA	1106.53	5.36355	10	0.0796515	0.0076025
ETB bound	68	76	QYKAVVYSN	1071.55	4.39044	100	1.61081	0.00598411		ETB bound	84	99	SYTTNKVHAIPLRSSW	1859.98	5.56636	100	2.17076	0.26372												Gi1 bound	264	272	AFMQFYKTA	1106.53	5.39013	100	0.329822	0.0127782
ETB bound	68	76	QYKAVVYSN	1071.55	4.38147	1000	1.86485	0.031284		ETB bound	84	99	SYTTNKVHAIPLRSSW	1859.98	5.55357	1000	3.07794	0.290313												Gi1 bound	264	272	AFMQFYKTA	1106.53	5.37151	1000	0.661289	0.0120103
ETB bound	68	76	QYKAVVYSN	1071.55	4.38957	10000	2.14435	0.0680347		ETB bound	84	99	SYTTNKVHAIPLRSSW	1859.98	5.56298	10000	3.75286	0.186734												Gi1 bound	264	272	AFMQFYKTA	1106.53	5.38768	10000	1.01117	0.0144346
Gαi1 alone	92	103	KIDFGDSARADD	1309.6	4.11878	10	1.87062	0.0432192		Gβ1 alone	85	99	YTTNKVHAIPLRSSW	1772.94	4.63704	10	1.86863	0.098405												ETB alone	287	294	AITAFFYT	933.472	4.18359	10	1.42838	0.0857854
Gαi1 alone	92	103	KIDFGDSARADD	1309.6	4.13068	100	2.85981	0.0334055		Gβ1 alone	85	99	YTTNKVHAIPLRSSW	1772.94	4.65216	100	2.24238	0.12102												ETB alone	287	294	AITAFFYT	933.472	4.1736	100	1.35497	0.0921028
Gαi1 alone	92	103	KIDFGDSARADD	1309.6	4.12423	1000	3.21181	0.069966		Gβ1 alone	85	99	YTTNKVHAIPLRSSW	1772.94	4.6403	1000	3.00433	0.130856												ETB alone	287	294	AITAFFYT	933.472	4.15047	1000	1.63104	0.158654
Gαi1 alone	92	103	KIDFGDSARADD	1309.6	4.11747	10000	3.56082	0.244274		Gβ1 alone	85	99	YTTNKVHAIPLRSSW	1772.94	4.63565	10000	3.68096	0.171935												ETB alone	287	294	AITAFFYT	933.472	4.1623	10000	2.10743	0.122996
ETB bound	92	103	KIDFGDSARADD	1309.6	4.09353	10	2.31104	0.0432155		ETB bound	85	99	YTTNKVHAIPLRSSW	1772.94	4.61598	10	1.8607	0.067135												Gi1 bound	287	294	AITAFFYT	933.472	4.34232	10	1.30158	0.058982
ETB bound	92	103	KIDFGDSARADD	1309.6	4.12384	100	3.00429	0.161105		ETB bound	85	99	YTTNKVHAIPLRSSW	1772.94	4.64251	100	2.30261	0.106156												Gi1 bound	287	294	AITAFFYT	933.472	4.19799	100	1.25282	0.151471
ETB bound	92	103	KIDFGDSARADD	1309.6	4.10517	1000	3.31348	0.246905		ETB bound	85	99	YTTNKVHAIPLRSSW	1772.94	4.61969	1000	2.93566	0.300992												Gi1 bound	287	294	AITAFFYT	933.472	4.20035	1000	1.6251	0.0727914
ETB bound	92	103	KIDFGDSARADD	1309.6	4.12656	10000	3.41478	0.0455564		ETB bound	85	99	YTTNKVHAIPLRSSW	1772.94	4.64312	10000	3.71878	0.264433												Gi1 bound	287	294	AITAFFYT	933.472	4.20997	10000	2.10641	0.292853
Gαi1 alone	104	122	ARQLFVLAGAAEEGFMTAE	2011	8.41616	10	3.97071	0.290153		Gβ1 alone	103	110	CAYAPSGN	782.314	2.72027	10	0.919737	0.114233												ETB alone	289	296	TAFFYTLM	993.475	4.4657	10	0.0846907	0.0318368
Gαi1 alone	104	122	ARQLFVLAGAAEEGFMTAE	2011	8.41143	100	5.06681	0.089736		Gβ1 alone	103	110	CAYAPSGN	782.314	2.72963	100	1.12286	0.0191147												ETB alone	289	296	TAFFYTLM	993.475	4.44348	100	0.379599	0.0542927
Gαi1 alone	104	122	ARQLFVLAGAAEEGFMTAE	2011	8.40776	1000	5.02751	0.113607		Gβ1 alone	103	110	CAYAPSGN	782.314	2.72471	1000	1.49442	0.0236404												ETB alone	289	296	TAFFYTLM	993.475	4.48838	1000	0.647201	0.129208
Gαi1 alone	104	122	ARQLFVLAGAAEEGFMTAE	2011	8.42659	10000	5.13524	0.160021		Gβ1 alone	103	110	CAYAPSGN	782.314	2.72091	10000	2.10777	0.012125												ETB alone	289	296	TAFFYTLM	993.475	4.424	10000	0.831769	0.016569
ETB bound	104	122	ARQLFVLAGAAEEGFMTAE	2011	8.41417	10	3.71337	0.190408		ETB bound	103	110	CAYAPSGN	782.314	2.70619	10	0.910735	0.0320645												Gi1 bound	289	296	TAFFYTLM	993.475	4.50965	10	0.137913	0.010052
ETB bound	104	122	ARQLFVLAGAAEEGFMTAE	2011	8.41371	100	4.84523	0.123252		ETB bound	103	110	CAYAPSGN	782.314	2.71914	100	1.1771	0.10879												Gi1 bound	289	296	TAFFYTLM	993.475	4.53442	100	0.451857	0.0663782
ETB bound	104	122	ARQLFVLAGAAEEGFMTAE	2011	8.44773	1000	4.97607	0.363868		ETB bound	103	110	CAYAPSGN	782.314	2.7115	1000	1.52995	0.0270402												Gi1 bound	289	296	TAFFYTLM	993.475	4.51365	1000	0.637236	0.0470275
ETB bound	104	122	ARQLFVLAGAAEEGFMTAE	2011	8.41071	10000	5.05195	0.135216		ETB bound	103	110	CAYAPSGN	782.314	2.72515	10000	2.17411	0.0362903												Gi1 bound	289	296	TAFFYTLM	993.475	4.53589	10000	0.892151	0.0675727
Gαi1 alone	114	125	AEEGFMTAELAG	1225.54	6.03448	10	1.00652	0.0217533		Gβ1 alone	103	111	CAYAPSGNY	945.377	4.50386	10	0.450079	0.0107763												ETB alone	291	297	FFYTLMT	922.438	4.6759	10	0.127626	0.0203098
Gαi1 alone	114	125	AEEGFMTAELAG	1225.54	6.04634	100	1.36953	0.0423732		Gβ1 alone	103	111	CAYAPSGNY	945.377	4.5145	100	0.692217	0.0267232												ETB alone	291	297	FFYTLMT	922.438	4.65116	100	0.146095	0.113195
Gαi1 alone	114	125	AEEGFMTAELAG	1225.54	6.04519	1000	1.96006	0.223109		Gβ1 alone	103	111	CAYAPSGNY	945.377	4.51099	1000	1.12391	0.0252515												ETB alone	291	297	FFYTLMT	922.438	4.59254	1000	0.111953	0.0957283
Gαi1 alone	114	125	AEEGFMTAELAG	1225.54	6.03523	10000	2.43741	0.0729012		Gβ1 alone	103	111	CAYAPSGNY	945.377	4.50429	10000	1.78427	0.0085842												ETB alone	291	297	FFYTLMT	922.438	4.64879	10000	0.192606	0.170481
ETB bound	114	125	AEEGFMTAELAG	1225.54	6.0188	10	0.928573	0.036872		ETB bound	103	111	CAYAPSGNY	945.377	4.47913	10	0.465727	0.00974												Gi1 bound	291	297	FFYTLMT	922.438	4.59181	10	0.06599	0.015922
ETB bound	114	125	AEEGFMTAELAG	1225.54	6.04006	100	1.40217	0.0657603		ETB bound	103	111	CAYAPSGNY	945.377	4.50627	100	0.722568	0.00856636												Gi1 bound	291	297	FFYTLMT	922.438	4.61755	100	0.0836823	0.00490352
ETB bound	114	125	AEEGFMTAELAG	1225.54	6.01901	1000	2.02894	0.106381		ETB bound	103	111	CAYAPSGNY	945.377	4.47901	1000	1.10071	0.0833663												Gi1 bound	291	297	FFYTLMT	922.438	4.6025	1000	0.181059	0.00796997
ETB bound	114	125	AEEGFMTAELAG	1225.54	6.04093	10000	2.58048	0.0591365		ETB bound	103	111	CAYAPSGNY	945.377	4.50811	10000	1.81737	0.0488499												Gi1 bound	291	297	FFYTLMT	922.438	4.61922	10000	0.420623	0.00354638
Gαi1 alone	119	127	MTAELAGVI	904.481	3.96827	10	0.239042	0.0132115		Gβ1 alone	111	123	YVACGGLDNICSI	1327.6	6.65793	10	0.412283	0.0278702												ETB alone	362	378	SFLLVLDYIGINMASLN	1883	8.46767	10	2.89047	0.148578
Gαi1 alone	119	127	MTAELAGVI	904.481	3.97329	100	0.282633	0.00623224		Gβ1 alone	111	123	YVACGGLDNICSI	1327.6	6.66252	100	0.839041	0.00558302												ETB alone	362	378	SFLLVLDYIGINMASLN	1883	8.49865	100	2.832	0.190963
Gαi1 alone	119	127	MTAELAGVI	904.481	3.97228	1000	0.59511	0.00948548		Gβ1 alone	111	123	YVACGGLDNICSI	1327.6	6.65785	1000	1.58619	0.0216718												ETB alone	362	378	SFLLVLDYIGINMASLN	1883	8.49578	1000	3.43459	0.084643
Gαi1 alone	119	127	MTAELAGVI	904.481	3.96644	10000	1.3628	0.0445247		Gβ1 alone	111	123	YVACGGLDNICSI	1327.6	6.65682	10000	2.13625	0.0568725												ETB alone	362	378	SFLLVLDYIGINMASLN	1883	8.53556	10000	3.21809	0.0573235
ETB bound	119	127	MTAELAGVI	904.481	3.94664	10	0.254598	0.003111		ETB bound	111	123	YVACGGLDNICSI	1327.6	6.63871	10	0.421725	0.0022715												Gi1 bound	362	378	SFLLVLDYIGINMASLN	1883	8.53124	10	2.79599
ETB bound	119	127	MTAELAGVI	904.481	3.97663	100	0.316991	0.0169437		ETB bound	111	123	YVACGGLDNICSI	1327.6	6.65585	100	0.917587	0.0137847												Gi1 bound	362	378	SFLLVLDYIGINMASLN	1883	8.50057	100	2.66733	0.11869
ETB bound	119	127	MTAELAGVI	904.481	3.96102	1000	0.664911	0.0147165		ETB bound	111	123	YVACGGLDNICSI	1327.6	6.64847	1000	1.60288	0.087038												Gi1 bound	362	378	SFLLVLDYIGINMASLN	1883	8.59136	1000	2.98306	0.312957
ETB bound	119	127	MTAELAGVI	904.481	3.97526	10000	1.44513	0.0451718		ETB bound	111	123	YVACGGLDNICSI	1327.6	6.659	10000	2.17627	0.0586254												Gi1 bound	362	378	SFLLVLDYIGINMASLN	1883	8.49935	10000	3.10781	0.102261
Gαi1 alone	120	139	TAELAGVIKRLWKDSGVQAC	2145.15	6.36235	10	0.512753	0.00426751		Gβ1 alone	112	123	VACGGLDNICSI	1164.54	6.41022	10	0.349385	0.0209163												ETB alone	365	386	LVLDYIGINMASLNSCINPIAL	2347.24	4.96788	10	2.05853	0.182143
Gαi1 alone	120	139	TAELAGVIKRLWKDSGVQAC	2145.15	6.36765	100	0.613201	0.0112945		Gβ1 alone	112	123	VACGGLDNICSI	1164.54	6.41359	100	0.772197	0.0232809												ETB alone	365	386	LVLDYIGINMASLNSCINPIAL	2347.24	4.95971	100	2.49559	0.23328
Gαi1 alone	120	139	TAELAGVIKRLWKDSGVQAC	2145.15	6.3622	1000	1.58031	0.0142783		Gβ1 alone	112	123	VACGGLDNICSI	1164.54	6.4099	1000	1.49903	0.025555												ETB alone	365	386	LVLDYIGINMASLNSCINPIAL	2347.24	4.96992	1000	3.22764	0.009326
Gαi1 alone	120	139	TAELAGVIKRLWKDSGVQAC	2145.15	6.36053	10000	2.27392	0.0491398		Gβ1 alone	112	123	VACGGLDNICSI	1164.54	6.40783	10000	2.08178	0.00601311												ETB alone	365	386	LVLDYIGINMASLNSCINPIAL	2347.24	4.93918	10000	3.59019	0.0138995
ETB bound	120	139	TAELAGVIKRLWKDSGVQAC	2145.15	6.34834	10	0.515571	0.044914		ETB bound	112	123	VACGGLDNICSI	1164.54	6.39522	10	0.403237	0.047817												Gi1 bound	365	386	LVLDYIGINMASLNSCINPIAL	2347.24	4.92743	10	1.73625	0.183976
ETB bound	120	139	TAELAGVIKRLWKDSGVQAC	2145.15	6.36833	100	0.654277	0.00121738		ETB bound	112	123	VACGGLDNICSI	1164.54	6.41101	100	0.886348	0.0172996												Gi1 bound	365	386	LVLDYIGINMASLNSCINPIAL	2347.24	4.94646	100	2.04491	0.164887
ETB bound	120	139	TAELAGVIKRLWKDSGVQAC	2145.15	6.35344	1000	1.64927	0.0475227		ETB bound	112	123	VACGGLDNICSI	1164.54	6.40387	1000	1.56873	0.0995262												Gi1 bound	365	386	LVLDYIGINMASLNSCINPIAL	2347.24	4.9206	1000	3.11115	0.231624
ETB bound	120	139	TAELAGVIKRLWKDSGVQAC	2145.15	6.36052	10000	2.33529	0.0121409		ETB bound	112	123	VACGGLDNICSI	1164.54	6.4063	10000	2.14417	0.0329395												Gi1 bound	365	386	LVLDYIGINMASLNSCINPIAL	2347.24	4.92868	10000	3.78829	0.177788
Gαi1 alone	123	139	LAGVIKRLWKDSGVQAC	1844.02	5.37376	10	0.553434	0.0487855		Gβ1 alone	123	138	IYNLKTREGNVRVSRE	1934.06	2.7189	10	5.89437	0.181918												ETB alone	366	380	VLDYIGINMASLNSC	1612.77	6.14262	10	4.10811	0.143549
Gαi1 alone	123	139	LAGVIKRLWKDSGVQAC	1844.02	5.37695	100	0.545099	0.0344225		Gβ1 alone	123	138	IYNLKTREGNVRVSRE	1934.06	2.71629	100	6.79052	0.193876												ETB alone	366	380	VLDYIGINMASLNSC	1612.77	6.13171	100	4.19573	0.224899
Gαi1 alone	123	139	LAGVIKRLWKDSGVQAC	1844.02	5.37978	1000	0.678151	0.00683164		Gβ1 alone	123	138	IYNLKTREGNVRVSRE	1934.06	2.7198	1000	7.02192	0.154705												ETB alone	366	380	VLDYIGINMASLNSC	1612.77	6.14365	1000	4.42965	0.112292
Gαi1 alone	123	139	LAGVIKRLWKDSGVQAC	1844.02	5.37621	10000	1.38132	0.0185574		Gβ1 alone	123	138	IYNLKTREGNVRVSRE	1934.06	2.71192	10000	7.33235	0.273593												ETB alone	366	380	VLDYIGINMASLNSC	1612.77	6.11591	10000	4.615	0.0694085
ETB bound	123	139	LAGVIKRLWKDSGVQAC	1844.02	5.36021	10	0.545177	0.004771		ETB bound	123	138	IYNLKTREGNVRVSRE	1934.06	2.69103	10	6.01097	0.0022115												Gi1 bound	366	380	VLDYIGINMASLNSC	1612.77	6.11054	10	3.35288	0.109906
ETB bound	123	139	LAGVIKRLWKDSGVQAC	1844.02	5.38869	100	0.511444	0.0146021		ETB bound	123	138	IYNLKTREGNVRVSRE	1934.06	2.70737	100	6.83115	0.140669												Gi1 bound	366	380	VLDYIGINMASLNSC	1612.77	6.13238	100	3.91422	0.121964
ETB bound	123	139	LAGVIKRLWKDSGVQAC	1844.02	5.3736	1000	0.536221	0.074953		ETB bound	123	138	IYNLKTREGNVRVSRE	1934.06	2.69869	1000	6.73583	0.125701												Gi1 bound	366	380	VLDYIGINMASLNSC	1612.77	6.11174	1000	4.3201	0.386146
ETB bound	123	139	LAGVIKRLWKDSGVQAC	1844.02	5.38589	10000	1.28037	0.0274256		ETB bound	123	138	IYNLKTREGNVRVSRE	1934.06	2.69465	10000	6.91766	0.181204												Gi1 bound	366	380	VLDYIGINMASLNSC	1612.77	6.12847	10000	4.42442	0.264413
Gαi1 alone	124	137	AGVIKRLWKDSGVQ	1556.89	4.61279	10	0.493604	0.0273769		Gβ1 alone	139	145	LAGHTGY	718.352	2.71794	10	0.341081	0.0305183												ETB alone	367	378	LDYIGINMASLN	1323.66	5.09023	10	2.16029	0.0410257
Gαi1 alone	124	137	AGVIKRLWKDSGVQ	1556.89	4.61904	100	0.466726	0.0219036		Gβ1 alone	139	145	LAGHTGY	718.352	2.73064	100	0.49179	0.0650766												ETB alone	367	378	LDYIGINMASLN	1323.66	5.068	100	3.5332	0.210072
Gαi1 alone	124	137	AGVIKRLWKDSGVQ	1556.89	4.62162	1000	0.505656	0.0201074		Gβ1 alone	139	145	LAGHTGY	718.352	2.72127	1000	0.848385	0.0583319												ETB alone	367	378	LDYIGINMASLN	1323.66	5.09377	1000	4.70962	0.0344175
Gαi1 alone	124	137	AGVIKRLWKDSGVQ	1556.89	4.61514	10000	1.14861	0.127321		Gβ1 alone	139	145	LAGHTGY	718.352	2.71306	10000	1.14397	0.0669868												ETB alone	367	378	LDYIGINMASLN	1323.66	5.21919	10000	4.89094	0.080931
ETB bound	124	137	AGVIKRLWKDSGVQ	1556.89	4.58936	10	0.598912	0.0866695		ETB bound	139	145	LAGHTGY	718.352	2.69864	10	0.387425	0.0251695												Gi1 bound	367	378	LDYIGINMASLN	1323.66	5.00923	10	2.24966	0.188859
ETB bound	124	137	AGVIKRLWKDSGVQ	1556.89	4.6224	100	0.610287	0.0622132		ETB bound	139	145	LAGHTGY	718.352	2.71606	100	0.466784	0.0613607												Gi1 bound	367	378	LDYIGINMASLN	1323.66	5.01657	100	3.65758	0.141252
ETB bound	124	137	AGVIKRLWKDSGVQ	1556.89	4.59745	1000	0.64399	0.108603		ETB bound	139	145	LAGHTGY	718.352	2.70733	1000	0.886311	0.0662337												Gi1 bound	367	378	LDYIGINMASLN	1323.66	4.98729	1000	4.61	0.258542
ETB bound	124	137	AGVIKRLWKDSGVQ	1556.89	4.62028	10000	1.24534	0.125695		ETB bound	139	145	LAGHTGY	718.352	2.7029	10000	1.15135	0.0289416												Gi1 bound	367	378	LDYIGINMASLN	1323.66	4.94745	10000	4.87489	0.384482
Gαi1 alone	124	139	AGVIKRLWKDSGVQAC	1730.94	4.79621	10	0.618349	0.0107505		Gβ1 alone	139	148	LAGHTGYLSC	1021.48	4.69625	10	0.380735	0.0301968												ETB alone	395	415	NCFKSCLCCWCQSFEEKQSLE	2515.02	6.68165	10	5.72249	0.135398
Gαi1 alone	124	139	AGVIKRLWKDSGVQAC	1730.94	4.79698	100	0.669588	0.0377985		Gβ1 alone	139	148	LAGHTGYLSC	1021.48	4.71184	100	0.551134	0.0549965												ETB alone	395	415	NCFKSCLCCWCQSFEEKQSLE	2515.02	6.74135	100	5.83512	0.451526
Gαi1 alone	124	139	AGVIKRLWKDSGVQAC	1730.94	4.80364	1000	0.759501	0.0205458		Gβ1 alone	139	148	LAGHTGYLSC	1021.48	4.69863	1000	0.792973	0.028043												ETB alone	395	415	NCFKSCLCCWCQSFEEKQSLE	2515.02	6.73468	1000	4.7701	0.62479
Gαi1 alone	124	139	AGVIKRLWKDSGVQAC	1730.94	4.7941	10000	1.33369	0.0295517		Gβ1 alone	139	148	LAGHTGYLSC	1021.48	4.69333	10000	0.950295	0.0523396												ETB alone	395	415	NCFKSCLCCWCQSFEEKQSLE	2515.02	6.7631	10000	5.46677	0.242128
ETB bound	124	139	AGVIKRLWKDSGVQAC	1730.94	4.78197	10	0.69668	0.01161		ETB bound	139	148	LAGHTGYLSC	1021.48	4.67421	10	0.425739	0.028124												Gi1 bound	395	415	NCFKSCLCCWCQSFEEKQSLE	2515.02	6.68875	10	5.78293	0.034823
ETB bound	124	139	AGVIKRLWKDSGVQAC	1730.94	4.81455	100	0.797674	0.00850853		ETB bound	139	148	LAGHTGYLSC	1021.48	4.70382	100	0.453175	0.0788049												Gi1 bound	395	415	NCFKSCLCCWCQSFEEKQSLE	2515.02	6.69414	100	5.70557	0.453292
ETB bound	124	139	AGVIKRLWKDSGVQAC	1730.94	4.78812	1000	0.850211	0.0613209		ETB bound	139	148	LAGHTGYLSC	1021.48	4.68246	1000	0.673116	0.0823599												Gi1 bound	395	415	NCFKSCLCCWCQSFEEKQSLE	2515.02	6.69083	1000	5.27578	0.50515
ETB bound	124	139	AGVIKRLWKDSGVQAC	1730.94	4.80768	10000	1.64536	0.0356549		ETB bound	139	148	LAGHTGYLSC	1021.48	4.70386	10000	0.90915	0.0350795												Gi1 bound	395	415	NCFKSCLCCWCQSFEEKQSLE	2515.02	6.72458	10000	5.26139	0.718516
Gαi1 alone	138	145	ACFNRSRE	982.452	6.27558	10	0.727778	0.0061508		Gβ1 alone	149	161	CRFLDDNQIVTSS	1497.7	6.48132	10	3.13071	0.133144												ETB alone	403	420	CWCQSFEEKQSLEEKQSC	2191.91	6.48711	10	3.29975	0.0182234
Gαi1 alone	138	145	ACFNRSRE	982.452	6.28238	100	0.784108	0.000183785		Gβ1 alone	149	161	CRFLDDNQIVTSS	1497.7	6.48275	100	4.1778	0.0148529												ETB alone	403	420	CWCQSFEEKQSLEEKQSC	2191.91	6.4752	100	3.40623	0.038197
Gαi1 alone	138	145	ACFNRSRE	982.452	6.27865	1000	1.13492	0.00889237		Gβ1 alone	149	161	CRFLDDNQIVTSS	1497.7	6.4847	1000	4.37508	0.0647758												ETB alone	403	420	CWCQSFEEKQSLEEKQSC	2191.91	6.48921	1000	3.46137	0.0077725
Gαi1 alone	138	145	ACFNRSRE	982.452	6.2787	10000	1.68969	0.00619245		Gβ1 alone	149	161	CRFLDDNQIVTSS	1497.7	6.48038	10000	4.8425	0.0571939												ETB alone	403	420	CWCQSFEEKQSLEEKQSC	2191.91	6.46379	10000	3.28725	0.118748
ETB bound	138	145	ACFNRSRE	982.452	6.26108	10	0.738617	0.0285475		ETB bound	149	161	CRFLDDNQIVTSS	1497.7	6.46924	10	3.03295	0.092598												Gi1 bound	403	420	CWCQSFEEKQSLEEKQSC	2191.91	6.4819	10	3.65393	0.175516
ETB bound	138	145	ACFNRSRE	982.452	6.28062	100	0.820874	0.0327824		ETB bound	149	161	CRFLDDNQIVTSS	1497.7	6.48278	100	4.10266	0.171461												Gi1 bound	403	420	CWCQSFEEKQSLEEKQSC	2191.91	6.50151	100	3.71551	0.13923
ETB bound	138	145	ACFNRSRE	982.452	6.26886	1000	1.13825	0.0495928		ETB bound	149	161	CRFLDDNQIVTSS	1497.7	6.47322	1000	4.26453	0.174163												Gi1 bound	403	420	CWCQSFEEKQSLEEKQSC	2191.91	6.4826	1000	3.70012	0.213527
ETB bound	138	145	ACFNRSRE	982.452	6.28033	10000	1.7391	0.0454588		ETB bound	149	161	CRFLDDNQIVTSS	1497.7	6.48223	10000	4.97309	0.111633												Gi1 bound	403	420	CWCQSFEEKQSLEEKQSC	2191.91	6.50411	10000	3.80818	0.0507887
Gαi1 alone	146	153	YQLNDSAA	881.4	4.30887	10	1.92608	0.0929802		Gβ1 alone	157	168	IVTSSGDTTCAL	1167.56	4.97988	10	0.373927	0.0245298												ETB alone	406	421	QSFEEKQSLEEKQSCL	1912.9	7.15804	10	2.6495	0.247072
Gαi1 alone	146	153	YQLNDSAA	881.4	4.3169	100	2.49682	0.0393873		Gβ1 alone	157	168	IVTSSGDTTCAL	1167.56	4.98829	100	0.388126	0.0194109												ETB alone	406	421	QSFEEKQSLEEKQSCL	1912.9	7.1454	100	3.23259	0.223078
Gαi1 alone	146	153	YQLNDSAA	881.4	4.30846	1000	2.80663	0.125014		Gβ1 alone	157	168	IVTSSGDTTCAL	1167.56	4.98143	1000	0.410374	0.0147408												ETB alone	406	421	QSFEEKQSLEEKQSCL	1912.9	7.17426	1000	3.82645	0.239016
Gαi1 alone	146	153	YQLNDSAA	881.4	4.30661	10000	2.84191	0.0839213		Gβ1 alone	157	168	IVTSSGDTTCAL	1167.56	4.98289	10000	0.417192	0.00514393												ETB alone	406	421	QSFEEKQSLEEKQSCL	1912.9	7.14047	10000	3.5897	0.0335215
ETB bound	146	153	YQLNDSAA	881.4	4.28763	10	2.04505	0.0734365		ETB bound	157	168	IVTSSGDTTCAL	1167.56	4.97058	10	0.397659	0.0245425												Gi1 bound	406	421	QSFEEKQSLEEKQSCL	1912.9	7.13691	10	2.80067	0.059406
ETB bound	146	153	YQLNDSAA	881.4	4.31553	100	2.62238	0.0334427		ETB bound	157	168	IVTSSGDTTCAL	1167.56	4.99074	100	0.3965	0.0288157												Gi1 bound	406	421	QSFEEKQSLEEKQSCL	1912.9	7.15097	100	3.46064	0.0440943
ETB bound	146	153	YQLNDSAA	881.4	4.29327	1000	2.78997	0.126875		ETB bound	157	168	IVTSSGDTTCAL	1167.56	4.97253	1000	0.469321	0.0504277												Gi1 bound	406	421	QSFEEKQSLEEKQSCL	1912.9	7.14861	1000	3.55014	0.190058
ETB bound	146	153	YQLNDSAA	881.4	4.31572	10000	2.84844	0.11999		ETB bound	157	168	IVTSSGDTTCAL	1167.56	4.98376	10000	0.431928	0.0150904												Gi1 bound	406	421	QSFEEKQSLEEKQSCL	1912.9	7.15513	10000	3.66286	0.117956
Gαi1 alone	147	155	QLNDSAAYY	1044.46	4.9513	10	2.3019	0.0914395		Gβ1 alone	169	180	WDIETGQQTTTF	1426.65	6.02494	10	1.62493	0.0296547												ETB alone	412	421	QSLEEKQSCL	1164.56	6.41715	10	0.478831	0.0711388
Gαi1 alone	147	155	QLNDSAAYY	1044.46	4.96058	100	2.88012	0.0559032		Gβ1 alone	169	180	WDIETGQQTTTF	1426.65	6.03603	100	2.47057	0.0120166												ETB alone	412	421	QSLEEKQSCL	1164.56	6.41459	100	1.06705	0.151704
Gαi1 alone	147	155	QLNDSAAYY	1044.46	4.95394	1000	3.6488	0.0646211		Gβ1 alone	169	180	WDIETGQQTTTF	1426.65	6.03511	1000	3.1237	0.0171557												ETB alone	412	421	QSLEEKQSCL	1164.56	6.41773	1000	1.78918	0.0472795
Gαi1 alone	147	155	QLNDSAAYY	1044.46	4.94969	10000	3.74274	0.0129823		Gβ1 alone	169	180	WDIETGQQTTTF	1426.65	6.02921	10000	4.01957	0.0542464												ETB alone	412	421	QSLEEKQSCL	1164.56	6.39848	10000	2.06175	0.006327
ETB bound	147	155	QLNDSAAYY	1044.46	4.93952	10	2.38544	0.009072		ETB bound	169	180	WDIETGQQTTTF	1426.65	6.01016	10	1.62532	0.0054895												Gi1 bound	412	421	QSLEEKQSCL	1164.56	6.39506	10	0.325226	0.0166915
ETB bound	147	155	QLNDSAAYY	1044.46	4.96674	100	3.07526	0.0398849		ETB bound	169	180	WDIETGQQTTTF	1426.65	6.03196	100	2.494	0.0149613												Gi1 bound	412	421	QSLEEKQSCL	1164.56	6.41075	100	0.816608	0.0379252
ETB bound	147	155	QLNDSAAYY	1044.46	4.93301	1000	3.65616	0.085558		ETB bound	169	180	WDIETGQQTTTF	1426.65	6.01214	1000	3.05927	0.152776												Gi1 bound	412	421	QSLEEKQSCL	1164.56	6.40386	1000	1.48224	0.106492
ETB bound	147	155	QLNDSAAYY	1044.46	4.95472	10000	3.77509	0.0492293		ETB bound	169	180	WDIETGQQTTTF	1426.65	6.03344	10000	4.07103	0.0553767												Gi1 bound	412	421	QSLEEKQSCL	1164.56	6.40631	10000	2.05927	0.082777
Gαi1 alone	154	161	YYLNDLDR	1071.51	3.97971	10	0.217453	0.0150731		Gβ1 alone	169	189	WDIETGQQTTTFTGHTGDVMS	2312.01	5.45071	10	2.52591	0.0316145												ETB alone	415	421	EEKQSCL	836.382	3.88025	10	2.20908	0.135854
Gαi1 alone	154	161	YYLNDLDR	1071.51	3.98697	100	0.614898	0.0170674		Gβ1 alone	169	189	WDIETGQQTTTFTGHTGDVMS	2312.01	5.46306	100	3.52858	0.0623167												ETB alone	415	421	EEKQSCL	836.382	3.85434	100	2.04997	0.0950505
Gαi1 alone	154	161	YYLNDLDR	1071.51	3.97955	1000	1.19128	0.0168714		Gβ1 alone	169	189	WDIETGQQTTTFTGHTGDVMS	2312.01	5.45402	1000	4.2427	0.0143439												ETB alone	415	421	EEKQSCL	836.382	3.87	1000	2.12451	0.0380515
Gαi1 alone	154	161	YYLNDLDR	1071.51	3.97617	10000	1.34805	0.034569		Gβ1 alone	169	189	WDIETGQQTTTFTGHTGDVMS	2312.01	5.45575	10000	5.14236	0.0996628												ETB alone	415	421	EEKQSCL	836.382	3.83234	10000	2.12112	0.023413
ETB bound	154	161	YYLNDLDR	1071.51	3.95267	10	0.241152	0.0112585		ETB bound	169	189	WDIETGQQTTTFTGHTGDVMS	2312.01	5.43674	10	2.56827	0.0126185												Gi1 bound	415	421	EEKQSCL	836.382	3.77041	10	2.22442	0.0479695
ETB bound	154	161	YYLNDLDR	1071.51	3.99165	100	0.62434	0.0102458		ETB bound	169	189	WDIETGQQTTTFTGHTGDVMS	2312.01	5.4605	100	3.65568	0.0354905												Gi1 bound	415	421	EEKQSCL	836.382	3.81304	100	2.01662	0.0790459
ETB bound	154	161	YYLNDLDR	1071.51	3.96659	1000	1.19067	0.0477844		ETB bound	169	189	WDIETGQQTTTFTGHTGDVMS	2312.01	5.44415	1000	4.15145	0.300676												Gi1 bound	415	421	EEKQSCL	836.382	3.86056	1000	1.95781	0.0365432
ETB bound	154	161	YYLNDLDR	1071.51	3.98681	10000	1.35853	0.0462337		ETB bound	169	189	WDIETGQQTTTFTGHTGDVMS	2312.01	5.4673	10000	5.16052	0.154694												Gi1 bound	415	421	EEKQSCL	836.382	3.81389	10000	1.98826	0.104716
Gαi1 alone	159	165	LDRIAQP	812.462	3.53923	10	0.870424	0.0395584		Gβ1 alone	169	190	WDIETGQQTTTFTGHTGDVMSL	2425.1	6.13021	10	2.27825	0.0801773												ETB alone	424	433	KANDHGYDNF	1180.5	4.37327	10	1.8832	0.104
Gαi1 alone	159	165	LDRIAQP	812.462	3.51396	100	1.00146	0.0662569		Gβ1 alone	169	190	WDIETGQQTTTFTGHTGDVMSL	2425.1	6.13833	100	3.26773	0.0350989												ETB alone	424	433	KANDHGYDNF	1180.5	4.3367	100	1.69219	0.152125
Gαi1 alone	159	165	LDRIAQP	812.462	3.53247	1000	1.30514	0.0223165		Gβ1 alone	169	190	WDIETGQQTTTFTGHTGDVMSL	2425.1	6.13203	1000	4.0571	0.0157355												ETB alone	424	433	KANDHGYDNF	1180.5	4.36367	1000	1.83024	0.113463
Gαi1 alone	159	165	LDRIAQP	812.462	3.53625	10000	1.5026	0.0504826		Gβ1 alone	169	190	WDIETGQQTTTFTGHTGDVMSL	2425.1	6.13209	10000	5.08605	0.172212												ETB alone	424	433	KANDHGYDNF	1180.5	4.31372	10000	1.84106	0.101241
ETB bound	159	165	LDRIAQP	812.462	3.51866	10	0.855763	0.05628		ETB bound	169	190	WDIETGQQTTTFTGHTGDVMSL	2425.1	6.11998	10	2.25394	0.049758												Gi1 bound	424	433	KANDHGYDNF	1180.5	4.26709	10	1.56869	0.111934
ETB bound	159	165	LDRIAQP	812.462	3.55352	100	1.00723	0.0335649		ETB bound	169	190	WDIETGQQTTTFTGHTGDVMSL	2425.1	6.13935	100	3.27957	0.0474662												Gi1 bound	424	433	KANDHGYDNF	1180.5	4.30282	100	1.69501	0.251603
ETB bound	159	165	LDRIAQP	812.462	3.53243	1000	1.29569	0.0790169		ETB bound	169	190	WDIETGQQTTTFTGHTGDVMSL	2425.1	6.12312	1000	3.95602	0.207449												Gi1 bound	424	433	KANDHGYDNF	1180.5	4.27205	1000	1.60193	0.248137
ETB bound	159	165	LDRIAQP	812.462	3.55894	10000	1.49861	0.0944953		ETB bound	169	190	WDIETGQQTTTFTGHTGDVMSL	2425.1	6.1333	10000	5.05961	0.0728031												Gi1 bound	424	433	KANDHGYDNF	1180.5	4.30068	10000	1.59394	0.192359
Gαi1 alone	159	172	LDRIAQPNYIPTQQ	1656.87	4.57166	10	2.26205	0.0301302		Gβ1 alone	181	189	TGHTGDVMS	904.383	2.70318	10	0.623392	0.0102064												ETB alone	432	441	NFRSSNKYSS	1189.56	5.04345	10	0.760826	0.0870237
Gαi1 alone	159	172	LDRIAQPNYIPTQQ	1656.87	4.57317	100	2.81258	0.0121914		Gβ1 alone	181	189	TGHTGDVMS	904.383	2.71639	100	0.721677	0.12312												ETB alone	432	441	NFRSSNKYSS	1189.56	5.02339	100	0.805183	0.194329
Gαi1 alone	159	172	LDRIAQPNYIPTQQ	1656.87	4.57156	1000	3.38134	0.0270105		Gβ1 alone	181	189	TGHTGDVMS	904.383	2.70828	1000	0.850306	0.0171286												ETB alone	432	441	NFRSSNKYSS	1189.56	5.03613	1000	0.658278	0.0096885
Gαi1 alone	159	172	LDRIAQPNYIPTQQ	1656.87	4.56889	10000	3.50798	0.029003		Gβ1 alone	181	189	TGHTGDVMS	904.383	2.7049	10000	0.990826	0.00513611												ETB alone	432	441	NFRSSNKYSS	1189.56	5.03041	10000	1.22992
ETB bound	159	172	LDRIAQPNYIPTQQ	1656.87	4.55112	10	2.45383	0.0805395		ETB bound	181	189	TGHTGDVMS	904.383	2.68655	10	0.569552	0.018155												Gi1 bound	432	441	NFRSSNKYSS	1189.56	4.96294	10	0.693021	0.0482945
ETB bound	159	172	LDRIAQPNYIPTQQ	1656.87	4.56969	100	3.01689	0.0423484		ETB bound	181	189	TGHTGDVMS	904.383	2.70043	100	0.771083	0.0638159												Gi1 bound	432	441	NFRSSNKYSS	1189.56	4.98511	100	0.780428	0.0977136
ETB bound	159	172	LDRIAQPNYIPTQQ	1656.87	4.55771	1000	3.4863	0.0943815		ETB bound	181	189	TGHTGDVMS	904.383	2.69467	1000	0.843578	0.032381												Gi1 bound	432	441	NFRSSNKYSS	1189.56	4.96188	1000	0.767165	0.0567853
ETB bound	159	172	LDRIAQPNYIPTQQ	1656.87	4.57162	10000	3.85245	0.0354628		ETB bound	181	189	TGHTGDVMS	904.383	2.70491	10000	0.969512	0.0302037												Gi1 bound	432	441	NFRSSNKYSS	1189.56	4.97212	10000	0.856794	0.03143
Gαi1 alone	160	172	DRIAQPNYIPTQQ	1543.79	4.37868	10	2.27406	0.0634613		Gβ1 alone	193	201	APDTRLFVS	1005.54	8.78122	10	0.808932	0.0352832
Gαi1 alone	160	172	DRIAQPNYIPTQQ	1543.79	4.37901	100	2.75663	0.043919		Gβ1 alone	193	201	APDTRLFVS	1005.54	8.73189	100	1.13284	0.0176695
Gαi1 alone	160	172	DRIAQPNYIPTQQ	1543.79	4.38082	1000	3.15511	0.032873		Gβ1 alone	193	201	APDTRLFVS	1005.54	8.73782	1000	1.22351	0.0777698
Gαi1 alone	160	172	DRIAQPNYIPTQQ	1543.79	4.37456	10000	3.24431	0.0609309		Gβ1 alone	193	201	APDTRLFVS	1005.54	8.80698	10000	1.33821	0.104169
ETB bound	160	172	DRIAQPNYIPTQQ	1543.79	4.35549	10	2.3706	0.046121		ETB bound	193	201	APDTRLFVS	1005.54	8.75814	10	0.792609	0.0085975
ETB bound	160	172	DRIAQPNYIPTQQ	1543.79	4.37698	100	2.8583	0.0567814		ETB bound	193	201	APDTRLFVS	1005.54	8.72746	100	1.07563	0.0487824
ETB bound	160	172	DRIAQPNYIPTQQ	1543.79	4.37386	1000	3.24193	0.113628		ETB bound	193	201	APDTRLFVS	1005.54	8.84742	1000	1.17619	0.0707094
ETB bound	160	172	DRIAQPNYIPTQQ	1543.79	4.37819	10000	3.63373	0.110644		ETB bound	193	201	APDTRLFVS	1005.54	8.71227	10000	1.29158	0.0212286
Gαi1 alone	171	189	QQDVLRTRVKTTGIVETHF	2228.21	4.03426	10	0.339432	0.0238882		Gβ1 alone	199	205	FVSGACD	698.281	3.95857	10	0.259499	0.0163285
Gαi1 alone	171	189	QQDVLRTRVKTTGIVETHF	2228.21	4.03941	100	0.700333	0.00851778		Gβ1 alone	199	205	FVSGACD	698.281	3.96572	100	0.268438	0.02527
Gαi1 alone	171	189	QQDVLRTRVKTTGIVETHF	2228.21	4.0326	1000	2.65568	0.0553399		Gβ1 alone	199	205	FVSGACD	698.281	3.95971	1000	0.290382	0.0254706
Gαi1 alone	171	189	QQDVLRTRVKTTGIVETHF	2228.21	4.00981	10000	5.78952	0.12889		Gβ1 alone	199	205	FVSGACD	698.281	3.95545	10000	0.360487	0.0376096
ETB bound	171	189	QQDVLRTRVKTTGIVETHF	2228.21	4.00839	10	0.348714	0.027078		ETB bound	199	205	FVSGACD	698.281	3.9339	10	0.24881	0.0012895
ETB bound	171	189	QQDVLRTRVKTTGIVETHF	2228.21	4.04077	100	0.760602	0.0162059		ETB bound	199	205	FVSGACD	698.281	3.96699	100	0.278494	0.0103259
ETB bound	171	189	QQDVLRTRVKTTGIVETHF	2228.21	4.00516	1000	2.75402	0.0486336		ETB bound	199	205	FVSGACD	698.281	3.94462	1000	0.30679	0.017794
ETB bound	171	189	QQDVLRTRVKTTGIVETHF	2228.21	4.01544	10000	5.87229	0.081531		ETB bound	199	205	FVSGACD	698.281	3.96644	10000	0.369413	0.0467488
Gαi1 alone	176	189	RTRVKTTGIVETHF	1644.92	3.97132	10	3.74461	0.126047		Gβ1 alone	199	210	FVSGACDASAKL	1168.57	4.61518	10	0.299335	0.0231897
Gαi1 alone	176	189	RTRVKTTGIVETHF	1644.92	3.97944	100	4.43265	0.167612		Gβ1 alone	199	210	FVSGACDASAKL	1168.57	4.62347	100	0.312831	0.0418944
Gαi1 alone	176	189	RTRVKTTGIVETHF	1644.92	3.97834	1000	4.72589	0.0654116		Gβ1 alone	199	210	FVSGACDASAKL	1168.57	4.61891	1000	0.446209	0.0212625
Gαi1 alone	176	189	RTRVKTTGIVETHF	1644.92	3.97012	10000	5.20921	0.186146		Gβ1 alone	199	210	FVSGACDASAKL	1168.57	4.61786	10000	0.85	0.0493438
ETB bound	176	189	RTRVKTTGIVETHF	1644.92	3.95403	10	3.79246	0.073015		ETB bound	199	210	FVSGACDASAKL	1168.57	4.59816	10	0.285463	0.0127105
ETB bound	176	189	RTRVKTTGIVETHF	1644.92	3.98537	100	4.52913	0.110509		ETB bound	199	210	FVSGACDASAKL	1168.57	4.61789	100	0.351124	0.0426075
ETB bound	176	189	RTRVKTTGIVETHF	1644.92	3.96572	1000	4.79204	0.224979		ETB bound	199	210	FVSGACDASAKL	1168.57	4.60189	1000	0.523156	0.0191753
ETB bound	176	189	RTRVKTTGIVETHF	1644.92	3.97931	10000	5.31315	0.140763		ETB bound	199	210	FVSGACDASAKL	1168.57	4.62247	10000	0.889081	0.0643976
Gαi1 alone	178	198	RVKTTGIVETHFTFKDLHFKM	2535.35	5.24657	10	2.41143	0.0570372		Gβ1 alone	201	210	SGACDASAKL	922.43	4.61109	10	0.114855	0.0030464
Gαi1 alone	178	198	RVKTTGIVETHFTFKDLHFKM	2535.35	5.25143	100	2.85052	0.0345716		Gβ1 alone	201	210	SGACDASAKL	922.43	4.61908	100	0.255741	0.0106964
Gαi1 alone	178	198	RVKTTGIVETHFTFKDLHFKM	2535.35	5.26453	1000	3.34495	0.0758053		Gβ1 alone	201	210	SGACDASAKL	922.43	4.61542	1000	0.343041	0.0175006
Gαi1 alone	178	198	RVKTTGIVETHFTFKDLHFKM	2535.35	5.24884	10000	3.97273	0.226649		Gβ1 alone	201	210	SGACDASAKL	922.43	4.61137	10000	0.648349	0.0223181
ETB bound	178	198	RVKTTGIVETHFTFKDLHFKM	2535.35	5.24047	10	2.40437	0.0961075		ETB bound	201	210	SGACDASAKL	922.43	4.59181	10	0.116777	0.015922
ETB bound	178	198	RVKTTGIVETHFTFKDLHFKM	2535.35	5.2578	100	2.93068	0.055849		ETB bound	201	210	SGACDASAKL	922.43	4.61708	100	0.226021	0.0673488
ETB bound	178	198	RVKTTGIVETHFTFKDLHFKM	2535.35	5.23994	1000	3.3553	0.145375		ETB bound	201	210	SGACDASAKL	922.43	4.60217	1000	0.380979	0.0171327
ETB bound	178	198	RVKTTGIVETHFTFKDLHFKM	2535.35	5.25446	10000	4.16628	0.122902		ETB bound	201	210	SGACDASAKL	922.43	4.61877	10000	0.732905	0.0847315
Gαi1 alone	199	213	FDVGGQRSERKKWIH	1842.97	4.87232	10	4.70166	0.14095		Gβ1 alone	211	217	WDVREGM	892.398	5.18697	10	0.462175	0.00559134
Gαi1 alone	199	213	FDVGGQRSERKKWIH	1842.97	4.88885	100	5.59643	0.117554		Gβ1 alone	211	217	WDVREGM	892.398	5.19493	100	1.24887	0.0190897
Gαi1 alone	199	213	FDVGGQRSERKKWIH	1842.97	4.87042	1000	7.15397	0.10164		Gβ1 alone	211	217	WDVREGM	892.398	5.18898	1000	2.03558	0.027923
Gαi1 alone	199	213	FDVGGQRSERKKWIH	1842.97	4.86107	10000	8.04808	0.110339		Gβ1 alone	211	217	WDVREGM	892.398	5.18328	10000	2.17007	0.0436234
ETB bound	199	213	FDVGGQRSERKKWIH	1842.97	4.8564	10	4.71093	0.132186		ETB bound	211	217	WDVREGM	892.398	5.16579	10	0.493313	0.0067715
ETB bound	199	213	FDVGGQRSERKKWIH	1842.97	4.87475	100	5.62835	0.123567		ETB bound	211	217	WDVREGM	892.398	5.19238	100	1.27369	0.0204332
ETB bound	199	213	FDVGGQRSERKKWIH	1842.97	4.85324	1000	7.15138	0.270785		ETB bound	211	217	WDVREGM	892.398	5.16209	1000	2.02307	0.105623
ETB bound	199	213	FDVGGQRSERKKWIH	1842.97	4.86601	10000	8.07387	0.19269		ETB bound	211	217	WDVREGM	892.398	5.19126	10000	2.1923	0.0461703
Gαi1 alone	199	214	FDVGGQRSERKKWIHC	1945.98	4.01715	10	2.99979	0.0786579		Gβ1 alone	211	218	WDVREGMC	995.407	5.36314	10	0.96376	0.00495885
Gαi1 alone	199	214	FDVGGQRSERKKWIHC	1945.98	4.02426	100	3.93715	0.0922202		Gβ1 alone	211	218	WDVREGMC	995.407	5.37233	100	1.77472	0.0075481
Gαi1 alone	199	214	FDVGGQRSERKKWIHC	1945.98	4.02511	1000	4.46268	0.104401		Gβ1 alone	211	218	WDVREGMC	995.407	5.36641	1000	2.61292	0.026096
Gαi1 alone	199	214	FDVGGQRSERKKWIHC	1945.98	4.01938	10000	4.51409	0.148077		Gβ1 alone	211	218	WDVREGMC	995.407	5.36215	10000	2.74263	0.0254103
ETB bound	199	214	FDVGGQRSERKKWIHC	1945.98	3.99593	10	3.10512	0.114404		ETB bound	211	218	WDVREGMC	995.407	5.34509	10	0.982298	0.0135355
ETB bound	199	214	FDVGGQRSERKKWIHC	1945.98	4.03253	100	3.98431	0.140895		ETB bound	211	218	WDVREGMC	995.407	5.37074	100	1.8274	0.0473985
ETB bound	199	214	FDVGGQRSERKKWIHC	1945.98	4.01006	1000	4.38288	0.250868		ETB bound	211	218	WDVREGMC	995.407	5.34359	1000	2.57439	0.129582
ETB bound	199	214	FDVGGQRSERKKWIHC	1945.98	4.0322	10000	4.49894	0.197089		ETB bound	211	218	WDVREGMC	995.407	5.36937	10000	2.77274	0.0474577
Gαi1 alone	199	220	FDVGGQRSERKKWIHCFEGVTA	2550.27	4.93188	10	2.5037	0.0755079		Gβ1 alone	211	231	WDVREGMCRQTFTGHESDINA	2452.08	4.96965	10	1.82834	0.0514311
Gαi1 alone	199	220	FDVGGQRSERKKWIHCFEGVTA	2550.27	4.93692	100	4.2986	0.0149328		Gβ1 alone	211	231	WDVREGMCRQTFTGHESDINA	2452.08	4.97636	100	2.80001	0.0397137
Gαi1 alone	199	220	FDVGGQRSERKKWIHCFEGVTA	2550.27	4.92756	1000	5.73486	0.0546554		Gβ1 alone	211	231	WDVREGMCRQTFTGHESDINA	2452.08	4.97086	1000	4.19306	0.0798657
Gαi1 alone	199	220	FDVGGQRSERKKWIHCFEGVTA	2550.27	4.9227	10000	6.79526	0.0881296		Gβ1 alone	211	231	WDVREGMCRQTFTGHESDINA	2452.08	4.97082	10000	4.7062	0.077463
ETB bound	199	220	FDVGGQRSERKKWIHCFEGVTA	2550.27	4.92634	10	2.5809	0.024517		ETB bound	211	231	WDVREGMCRQTFTGHESDINA	2452.08	4.9622	10	1.90582	0.026452
ETB bound	199	220	FDVGGQRSERKKWIHCFEGVTA	2550.27	4.95402	100	4.28772	0.117736		ETB bound	211	231	WDVREGMCRQTFTGHESDINA	2452.08	4.98047	100	2.9015	0.0817009
ETB bound	199	220	FDVGGQRSERKKWIHCFEGVTA	2550.27	4.90951	1000	5.67075	0.277278		ETB bound	211	231	WDVREGMCRQTFTGHESDINA	2452.08	4.94981	1000	4.11166	0.372892
ETB bound	199	220	FDVGGQRSERKKWIHCFEGVTA	2550.27	4.926	10000	6.77352	0.106419		ETB bound	211	231	WDVREGMCRQTFTGHESDINA	2452.08	4.96201	10000	4.74141	0.117866
Gαi1 alone	201	207	VGGQRSE	732.364	5.72343	10	0.181657	0.0292967		Gβ1 alone	218	231	CRQTFTGHESDINA	1578.7	3.84625	10	1.22656	0.0530611
Gαi1 alone	201	207	VGGQRSE	732.364	5.72794	100	0.802448	0.0342526		Gβ1 alone	218	231	CRQTFTGHESDINA	1578.7	3.85294	100	1.48388	0.084318
Gαi1 alone	201	207	VGGQRSE	732.364	5.72167	1000	1.26346	0.0611845		Gβ1 alone	218	231	CRQTFTGHESDINA	1578.7	3.85042	1000	1.8383	0.0686529
Gαi1 alone	201	207	VGGQRSE	732.364	5.71125	10000	1.38927	0.0610073		Gβ1 alone	218	231	CRQTFTGHESDINA	1578.7	3.84704	10000	2.05086	0.0966747
ETB bound	201	207	VGGQRSE	732.364	5.69807	10	0.303992	0.133178		ETB bound	218	231	CRQTFTGHESDINA	1578.7	3.82502	10	1.23194	0.0489355
ETB bound	201	207	VGGQRSE	732.364	5.7298	100	0.870749	0.0776358		ETB bound	218	231	CRQTFTGHESDINA	1578.7	3.85329	100	1.52277	0.0538598
ETB bound	201	207	VGGQRSE	732.364	5.72075	1000	1.19905	0.00715164		ETB bound	218	231	CRQTFTGHESDINA	1578.7	3.82843	1000	1.76907	0.219743
ETB bound	201	207	VGGQRSE	732.364	5.73457	10000	1.31336	0.0118544		ETB bound	218	231	CRQTFTGHESDINA	1578.7	3.85341	10000	2.06734	0.142035
Gαi1 alone	203	214	GQRSERKKWIHC	1527.8	6.08901	10	1.16623	0.218113		Gβ1 alone	219	231	RQTFTGHESDINA	1475.69	3.7614	10	1.08129	0.0680108
Gαi1 alone	203	214	GQRSERKKWIHC	1527.8	6.09515	100	1.31055	0.0507376		Gβ1 alone	219	231	RQTFTGHESDINA	1475.69	3.76335	100	1.32485	0.101946
Gαi1 alone	203	214	GQRSERKKWIHC	1527.8	6.09364	1000	1.93404	0.064286		Gβ1 alone	219	231	RQTFTGHESDINA	1475.69	3.76813	1000	1.62422	0.112876
Gαi1 alone	203	214	GQRSERKKWIHC	1527.8	6.09103	10000	2.50486	0.0527747		Gβ1 alone	219	231	RQTFTGHESDINA	1475.69	3.76354	10000	1.79949	0.125977
ETB bound	203	214	GQRSERKKWIHC	1527.8	6.07856	10	1.03008	0.0558265		ETB bound	219	231	RQTFTGHESDINA	1475.69	3.74515	10	1.088	0.0894875
ETB bound	203	214	GQRSERKKWIHC	1527.8	6.09859	100	1.27548	0.0799524		ETB bound	219	231	RQTFTGHESDINA	1475.69	3.77489	100	1.36235	0.0916388
ETB bound	203	214	GQRSERKKWIHC	1527.8	6.08801	1000	1.88924	0.031826		ETB bound	219	231	RQTFTGHESDINA	1475.69	3.74727	1000	1.61659	0.272647
ETB bound	203	214	GQRSERKKWIHC	1527.8	6.09534	10000	2.55114	0.0130826		ETB bound	219	231	RQTFTGHESDINA	1475.69	3.77681	10000	1.77339	0.16588
Gαi1 alone	217	225	GVTAIIFCV	922.507	4.3757	10	0.234595	0.0276476		Gβ1 alone	224	240	GHESDINAICFFPNGNA	1805.79	6.70034	10	3.02352	0.0866131
Gαi1 alone	217	225	GVTAIIFCV	922.507	4.38049	100	0.404966	0.0130727		Gβ1 alone	224	240	GHESDINAICFFPNGNA	1805.79	6.70762	100	3.17143	0.0863572
Gαi1 alone	217	225	GVTAIIFCV	922.507	4.37245	1000	0.482459	0.0301508		Gβ1 alone	224	240	GHESDINAICFFPNGNA	1805.79	6.70008	1000	3.07476	0.114873
Gαi1 alone	217	225	GVTAIIFCV	922.507	4.37657	10000	0.593534	0.0119134		Gβ1 alone	224	240	GHESDINAICFFPNGNA	1805.79	6.69916	10000	3.12684	0.186331
ETB bound	217	225	GVTAIIFCV	922.507	4.35712	10	0.298413	0.024127		ETB bound	224	240	GHESDINAICFFPNGNA	1805.79	6.67546	10	2.7731	0.120784
ETB bound	217	225	GVTAIIFCV	922.507	4.38659	100	0.376319	0.0335249		ETB bound	224	240	GHESDINAICFFPNGNA	1805.79	6.69684	100	2.83911	0.0917757
ETB bound	217	225	GVTAIIFCV	922.507	4.37507	1000	0.59148	0.0356359		ETB bound	224	240	GHESDINAICFFPNGNA	1805.79	6.68331	1000	2.94164	0.287686
ETB bound	217	225	GVTAIIFCV	922.507	4.38536	10000	0.652782	0.0417535		ETB bound	224	240	GHESDINAICFFPNGNA	1805.79	6.69867	10000	2.95535	0.133108
Gαi1 alone	223	234	FCVALSDYDLVL	1357.67	5.42902	10	2.79948	0.174847		Gβ1 alone	232	240	ICFFPNGNA	982.445	6.27559	10	0.723354	0.0186423
Gαi1 alone	223	234	FCVALSDYDLVL	1357.67	5.43086	100	4.09805	0.0464259		Gβ1 alone	232	240	ICFFPNGNA	982.445	6.28238	100	0.770619	0.000183511
Gαi1 alone	223	234	FCVALSDYDLVL	1357.67	5.42429	1000	4.91781	0.0992653		Gβ1 alone	232	240	ICFFPNGNA	982.445	6.27865	1000	1.12143	0.00889237
Gαi1 alone	223	234	FCVALSDYDLVL	1357.67	5.42897	10000	4.94055	0.00283084		Gβ1 alone	232	240	ICFFPNGNA	982.445	6.2787	10000	1.67621	0.00619245
ETB bound	223	234	FCVALSDYDLVL	1357.67	5.41845	10	2.91555	0.0993235		ETB bound	232	240	ICFFPNGNA	982.445	6.26108	10	0.725129	0.0285475
ETB bound	223	234	FCVALSDYDLVL	1357.67	5.43608	100	4.08286	0.0321885		ETB bound	232	240	ICFFPNGNA	982.445	6.28062	100	0.807386	0.0327819
ETB bound	223	234	FCVALSDYDLVL	1357.67	5.43011	1000	4.87868	0.198464		ETB bound	232	240	ICFFPNGNA	982.445	6.26886	1000	1.12476	0.0495929
ETB bound	223	234	FCVALSDYDLVL	1357.67	5.44093	10000	5.01523	0.0699996		ETB bound	232	240	ICFFPNGNA	982.445	6.28033	10000	1.72561	0.0454588
Gαi1 alone	235	249	AEDEEMNRMHESMKL	1849.79	4.66349	10	1.39576	0.0529518		Gβ1 alone	232	241	ICFFPNGNAF	1129.51	7.02582	10	1.00249	0.0906842
Gαi1 alone	235	249	AEDEEMNRMHESMKL	1849.79	4.68132	100	2.23315	0.0197071		Gβ1 alone	232	241	ICFFPNGNAF	1129.51	7.03067	100	0.963146	0.0536103
Gαi1 alone	235	249	AEDEEMNRMHESMKL	1849.79	4.66623	1000	3.21074	0.0407863		Gβ1 alone	232	241	ICFFPNGNAF	1129.51	7.02754	1000	1.27796	0.0301504
Gαi1 alone	235	249	AEDEEMNRMHESMKL	1849.79	4.65523	10000	3.7508	0.0320212		Gβ1 alone	232	241	ICFFPNGNAF	1129.51	7.03051	10000	1.74627	0.0573729
ETB bound	235	249	AEDEEMNRMHESMKL	1849.79	4.63955	10	1.45309	0.0469045		ETB bound	232	241	ICFFPNGNAF	1129.51	7.01185	10	0.924168	0.0436685
ETB bound	235	249	AEDEEMNRMHESMKL	1849.79	4.66889	100	2.30993	0.0316363		ETB bound	232	241	ICFFPNGNAF	1129.51	7.02508	100	0.943424	0.0398686
ETB bound	235	249	AEDEEMNRMHESMKL	1849.79	4.63898	1000	3.23015	0.149978		ETB bound	232	241	ICFFPNGNAF	1129.51	7.02207	1000	1.19945	0.0283444
ETB bound	235	249	AEDEEMNRMHESMKL	1849.79	4.66842	10000	3.80063	0.0845776		ETB bound	232	241	ICFFPNGNAF	1129.51	7.02746	10000	1.74399	0.0713115
Gαi1 alone	235	253	AEDEEMNRMHESMKLFDSI	2312	5.45071	10	2.51783	0.0316145		Gβ1 alone	240	251	AFATGSDDATCR	1214.51	5.75202	10	0.435936	0.00682323
Gαi1 alone	235	253	AEDEEMNRMHESMKLFDSI	2312	5.46306	100	3.5205	0.0623167		Gβ1 alone	240	251	AFATGSDDATCR	1214.51	5.74707	100	0.898062	0.0429247
Gαi1 alone	235	253	AEDEEMNRMHESMKLFDSI	2312	5.45397	1000	4.23876	0.0126412		Gβ1 alone	240	251	AFATGSDDATCR	1214.51	5.75424	1000	1.62626	0.0488614
Gαi1 alone	235	253	AEDEEMNRMHESMKLFDSI	2312	5.45568	10000	5.13516	0.0998051		Gβ1 alone	240	251	AFATGSDDATCR	1214.51	5.73277	10000	2.25106	0.0475502
ETB bound	235	253	AEDEEMNRMHESMKLFDSI	2312	5.43634	10	2.6211	0.0735275		ETB bound	240	251	AFATGSDDATCR	1214.51	5.72691	10	0.466385	0.006805
ETB bound	235	253	AEDEEMNRMHESMKLFDSI	2312	5.46047	100	3.65285	0.0420947		ETB bound	240	251	AFATGSDDATCR	1214.51	5.75474	100	0.942396	0.0603178
ETB bound	235	253	AEDEEMNRMHESMKLFDSI	2312	5.44413	1000	4.15457	0.310852		ETB bound	240	251	AFATGSDDATCR	1214.51	5.74123	1000	1.69959	0.128616
ETB bound	235	253	AEDEEMNRMHESMKLFDSI	2312	5.46732	10000	5.14077	0.147637		ETB bound	240	251	AFATGSDDATCR	1214.51	5.75495	10000	2.2836	0.0737719
Gαi1 alone	241	247	NRMHESM	904.376	2.70315	10	0.279915	0.014674		Gβ1 alone	253	260	FDLRADQE	993.464	4.53117	10	0.238646	0.0592754
Gαi1 alone	241	247	NRMHESM	904.376	2.71801	100	0.509819	0.0577625		Gβ1 alone	253	260	FDLRADQE	993.464	4.5409	100	0.454269	0.0320898
Gαi1 alone	241	247	NRMHESM	904.376	2.70828	1000	0.512968	0.0171286		Gβ1 alone	253	260	FDLRADQE	993.464	4.53587	1000	0.69821	0.0220012
Gαi1 alone	241	247	NRMHESM	904.376	2.7049	10000	0.653488	0.00513611		Gβ1 alone	253	260	FDLRADQE	993.464	4.53198	10000	0.991732	0.0230208
ETB bound	241	247	NRMHESM	904.376	2.68655	10	0.232214	0.018155		ETB bound	253	260	FDLRADQE	993.464	4.50929	10	0.192362	0.0309535
ETB bound	241	247	NRMHESM	904.376	2.69992	100	0.482141	0.0158394		ETB bound	253	260	FDLRADQE	993.464	4.53482	100	0.491388	0.0368557
ETB bound	241	247	NRMHESM	904.376	2.69467	1000	0.506239	0.0323806		ETB bound	253	260	FDLRADQE	993.464	4.51338	1000	0.711363	0.0660023
ETB bound	241	247	NRMHESM	904.376	2.70491	10000	0.632174	0.0302037		ETB bound	253	260	FDLRADQE	993.464	4.53589	10000	0.987606	0.0675731
Gαi1 alone	241	249	NRMHESMKL	1145.56	3.83772	10	0.179296	0.0203487		Gβ1 alone	262	271	MTYSHDNIIC	1196.51	4.9742	10	0.984135	0.0118316
Gαi1 alone	241	249	NRMHESMKL	1145.56	3.84599	100	0.335846	0.00369073		Gβ1 alone	262	271	MTYSHDNIIC	1196.51	4.98364	100	1.83733	0.0627467
Gαi1 alone	241	249	NRMHESMKL	1145.56	3.84302	1000	0.835802	0.0156632		Gβ1 alone	262	271	MTYSHDNIIC	1196.51	4.97499	1000	2.34398	0.0796009
Gαi1 alone	241	249	NRMHESMKL	1145.56	3.83901	10000	1.48661	0.0593976		Gβ1 alone	262	271	MTYSHDNIIC	1196.51	4.97635	10000	2.38077	0.04034
ETB bound	241	249	NRMHESMKL	1145.56	3.81859	10	0.263545	0.0093575		ETB bound	262	271	MTYSHDNIIC	1196.51	4.96388	10	1.05938	0.027149
ETB bound	241	249	NRMHESMKL	1145.56	3.856	100	0.42918	0.00952549		ETB bound	262	271	MTYSHDNIIC	1196.51	4.98762	100	1.86967	0.0917145
ETB bound	241	249	NRMHESMKL	1145.56	3.82838	1000	0.919716	0.080225		ETB bound	262	271	MTYSHDNIIC	1196.51	4.96216	1000	2.30278	0.172873
ETB bound	241	249	NRMHESMKL	1145.56	3.85393	10000	1.57325	0.0836206		ETB bound	262	271	MTYSHDNIIC	1196.51	4.977	10000	2.39311	0.105945
Gαi1 alone	250	258	FDSICNNKW	1126.5	5.56312	10	1.21825	0.0334945		Gβ1 alone	272	278	GITSVSF	710.372	5.73306	10	0.12458	0.04476
Gαi1 alone	250	258	FDSICNNKW	1126.5	5.5695	100	1.65874	0.0559849		Gβ1 alone	272	278	GITSVSF	710.372	5.73324	100	0.547175	0.0541128
Gαi1 alone	250	258	FDSICNNKW	1126.5	5.56498	1000	1.72851	0.0725163		Gβ1 alone	272	278	GITSVSF	710.372	5.73525	1000	1.00708	0.0211782
Gαi1 alone	250	258	FDSICNNKW	1126.5	5.55953	10000	1.8996	0.0776174		Gβ1 alone	272	278	GITSVSF	710.372	5.71795	10000	1.27819	0.0321573
ETB bound	250	258	FDSICNNKW	1126.5	5.54332	10	1.22669	0.0559245		ETB bound	272	278	GITSVSF	710.372	5.70934	10	0.131742	0.0189415
ETB bound	250	258	FDSICNNKW	1126.5	5.56845	100	1.74214	0.0428698		ETB bound	272	278	GITSVSF	710.372	5.73848	100	0.522194	0.0108433
ETB bound	250	258	FDSICNNKW	1126.5	5.54528	1000	1.75252	0.14843		ETB bound	272	278	GITSVSF	710.372	5.72796	1000	1.03213	0.0722287
ETB bound	250	258	FDSICNNKW	1126.5	5.56792	10000	1.97791	0.132869		ETB bound	272	278	GITSVSF	710.372	5.74094	10000	1.22752	0.0315046
Gαi1 alone	267	274	FLNKKDLF	1024.58	5.19995	10	0.116802	0.0551477		Gβ1 alone	279	288	SKSGRLLLAG	1001.61	4.33659	10	0.146444	0.00954168
Gαi1 alone	267	274	FLNKKDLF	1024.58	5.20593	100	0.103465	0.0149743		Gβ1 alone	279	288	SKSGRLLLAG	1001.61	4.33893	100	0.165977	0.0125998
Gαi1 alone	267	274	FLNKKDLF	1024.58	5.20445	1000	0.179969	0.0404304		Gβ1 alone	279	288	SKSGRLLLAG	1001.61	4.32983	1000	0.164721	0.0064484
Gαi1 alone	267	274	FLNKKDLF	1024.58	5.20225	10000	0.432762	0.0267885		Gβ1 alone	279	288	SKSGRLLLAG	1001.61	4.33675	10000	0.171245	0.00288706
ETB bound	267	274	FLNKKDLF	1024.58	5.18595	10	0.256127	0.070445		ETB bound	279	288	SKSGRLLLAG	1001.61	4.32198	10	0.136614	0.0028305
ETB bound	267	274	FLNKKDLF	1024.58	5.20779	100	0.333252	0.0646017		ETB bound	279	288	SKSGRLLLAG	1001.61	4.34935	100	0.147886	0.00281712
ETB bound	267	274	FLNKKDLF	1024.58	5.19481	1000	0.674871	0.0354024		ETB bound	279	288	SKSGRLLLAG	1001.61	4.33836	1000	0.162405	0.00453133
ETB bound	267	274	FLNKKDLF	1024.58	5.20758	10000	1.81098	0.121597		ETB bound	279	288	SKSGRLLLAG	1001.61	4.34512	10000	0.169626	0.0157894
Gαi1 alone	274	287	FEEKIKKSPLTICY	1698.91	4.9301	10	0.962968	0.0564303		Gβ1 alone	285	292	LLAGYDDF	913.43	6.31586	10	0.241487	0.00983265
Gαi1 alone	274	287	FEEKIKKSPLTICY	1698.91	4.94046	100	1.87634	0.0174618		Gβ1 alone	285	292	LLAGYDDF	913.43	6.32703	100	0.300753	0.0100027
Gαi1 alone	274	287	FEEKIKKSPLTICY	1698.91	4.92538	1000	2.93984	0.16436		Gβ1 alone	285	292	LLAGYDDF	913.43	6.32261	1000	0.655769	0.020836
Gαi1 alone	274	287	FEEKIKKSPLTICY	1698.91	4.92755	10000	4.08039	0.122407		Gβ1 alone	285	292	LLAGYDDF	913.43	6.31663	10000	0.852525	0.0143687
ETB bound	274	287	FEEKIKKSPLTICY	1698.91	4.93311	10	0.927697	0.0471585		ETB bound	285	292	LLAGYDDF	913.43	6.301	10	0.190824	0.0010925
ETB bound	274	287	FEEKIKKSPLTICY	1698.91	4.95069	100	2.05723	0.0540793		ETB bound	285	292	LLAGYDDF	913.43	6.32049	100	0.281657	0.0347691
ETB bound	274	287	FEEKIKKSPLTICY	1698.91	4.9247	1000	3.02952	0.27823		ETB bound	285	292	LLAGYDDF	913.43	6.30285	1000	0.613028	0.0520231
ETB bound	274	287	FEEKIKKSPLTICY	1698.91	4.92891	10000	4.25098	0.113293		ETB bound	285	292	LLAGYDDF	913.43	6.32261	10000	0.852281	0.0490255
Gαi1 alone	276	284	EKIKKSPLT	1043.65	2.6773	10	0.602912	0.0264428		Gβ1 alone	293	300	NCNVWDAL	934.409	6.76328	10	0.0917373	0.0301176
Gαi1 alone	276	284	EKIKKSPLT	1043.65	2.69136	100	1.63311	0.0845696		Gβ1 alone	293	300	NCNVWDAL	934.409	6.7744	100	0.054867	0.000391428
Gαi1 alone	276	284	EKIKKSPLT	1043.65	2.68256	1000	2.34514	0.0227805		Gβ1 alone	293	300	NCNVWDAL	934.409	6.76911	1000	0.0913173	0.027894
Gαi1 alone	276	284	EKIKKSPLT	1043.65	2.68009	10000	2.46223	0.0483248		Gβ1 alone	293	300	NCNVWDAL	934.409	6.76498	10000	0.0918637	0.0178551
ETB bound	276	284	EKIKKSPLT	1043.65	2.66546	10	0.692261	0.021844		ETB bound	293	300	NCNVWDAL	934.409	6.74888	10	0.129217	0.027905
ETB bound	276	284	EKIKKSPLT	1043.65	2.67734	100	1.64734	0.0668091		ETB bound	293	300	NCNVWDAL	934.409	6.76976	100	0.108123	0.0337875
ETB bound	276	284	EKIKKSPLT	1043.65	2.67124	1000	2.37032	0.0516285		ETB bound	293	300	NCNVWDAL	934.409	6.75268	1000	0.101403	0.038413
ETB bound	276	284	EKIKKSPLT	1043.65	2.68031	10000	2.57675	0.0792256		ETB bound	293	300	NCNVWDAL	934.409	6.76776	10000	0.118429	0.029988
Gαi1 alone	277	287	KIKKSPLTICY	1293.76	4.50521	10	1.49602	0.0794598		Gβ1 alone	293	308	NCNVWDALKADRAGVL	1744.88	6.12514	10	1.00682	0.126275
Gαi1 alone	277	287	KIKKSPLTICY	1293.76	4.51644	100	1.68957	0.0472705		Gβ1 alone	293	308	NCNVWDALKADRAGVL	1744.88	6.13472	100	1.10991	0.0871608
Gαi1 alone	277	287	KIKKSPLTICY	1293.76	4.5134	1000	2.16166	0.0749885		Gβ1 alone	293	308	NCNVWDALKADRAGVL	1744.88	6.12896	1000	1.81337	0.130273
Gαi1 alone	277	287	KIKKSPLTICY	1293.76	4.51436	10000	2.90306	0.0718664		Gβ1 alone	293	308	NCNVWDALKADRAGVL	1744.88	6.12547	10000	2.38374	0.0622381
ETB bound	277	287	KIKKSPLTICY	1293.76	4.48863	10	1.56569	0.011743		ETB bound	293	308	NCNVWDALKADRAGVL	1744.88	6.11785	10	1.02725	0.177886
ETB bound	277	287	KIKKSPLTICY	1293.76	4.51435	100	1.72695	0.0287212		ETB bound	293	308	NCNVWDALKADRAGVL	1744.88	6.13734	100	1.24366	0.126386
ETB bound	277	287	KIKKSPLTICY	1293.76	4.50087	1000	2.19788	0.147547		ETB bound	293	308	NCNVWDALKADRAGVL	1744.88	6.12135	1000	1.79013	0.0710092
ETB bound	277	287	KIKKSPLTICY	1293.76	4.51646	10000	2.8848	0.0904924		ETB bound	293	308	NCNVWDALKADRAGVL	1744.88	6.13303	10000	2.40221	0.232002
Gαi1 alone	285	295	ICYPEYAGSNT	1217.51	4.81428	10	1.68687	0.0785989		Gβ1 alone	297	308	WDALKADRAGVL	1314.72	5.16108	10	1.02335	0.0912605
Gαi1 alone	285	295	ICYPEYAGSNT	1217.51	4.8257	100	2.24308	0.0774069		Gβ1 alone	297	308	WDALKADRAGVL	1314.72	5.1647	100	1.21814	0.118015
Gαi1 alone	285	295	ICYPEYAGSNT	1217.51	4.82182	1000	2.60537	0.109844		Gβ1 alone	297	308	WDALKADRAGVL	1314.72	5.16232	1000	1.78482	0.0745824
Gαi1 alone	285	295	ICYPEYAGSNT	1217.51	4.81319	10000	2.80005	0.118354		Gβ1 alone	297	308	WDALKADRAGVL	1314.72	5.16019	10000	2.23481	0.036812
ETB bound	285	295	ICYPEYAGSNT	1217.51	4.79916	10	1.75671	0.10604		ETB bound	297	308	WDALKADRAGVL	1314.72	5.14349	10	0.993367	0.091983
ETB bound	285	295	ICYPEYAGSNT	1217.51	4.81888	100	2.35948	0.082541		ETB bound	297	308	WDALKADRAGVL	1314.72	5.16793	100	1.24811	0.0627612
ETB bound	285	295	ICYPEYAGSNT	1217.51	4.79774	1000	2.67987	0.229568		ETB bound	297	308	WDALKADRAGVL	1314.72	5.15257	1000	1.79903	0.0115276
ETB bound	285	295	ICYPEYAGSNT	1217.51	4.81949	10000	3.11716	0.102605		ETB bound	297	308	WDALKADRAGVL	1314.72	5.16806	10000	2.30937	0.110671
Gαi1 alone	285	297	ICYPEYAGSNTYE	1509.62	5.22688	10	2.45695	0.0906683		Gβ1 alone	301	308	KADRAGVL	829.489	3.53581	10	1.0374	0.0451667
Gαi1 alone	285	297	ICYPEYAGSNTYE	1509.62	5.23423	100	3.35765	0.0667572		Gβ1 alone	301	308	KADRAGVL	829.489	3.50993	100	1.16426	0.071466
Gαi1 alone	285	297	ICYPEYAGSNTYE	1509.62	5.23296	1000	3.72524	0.0883547		Gβ1 alone	301	308	KADRAGVL	829.489	3.52902	1000	1.53347	0.0536584
Gαi1 alone	285	297	ICYPEYAGSNTYE	1509.62	5.22371	10000	3.97709	0.0720485		Gβ1 alone	301	308	KADRAGVL	829.489	3.53223	10000	1.75122	0.0518915
ETB bound	285	297	ICYPEYAGSNTYE	1509.62	5.20854	10	2.61394	0.110918		ETB bound	301	308	KADRAGVL	829.489	3.51538	10	1.03395	0.0054775
ETB bound	285	297	ICYPEYAGSNTYE	1509.62	5.2261	100	3.47246	0.161118		ETB bound	301	308	KADRAGVL	829.489	3.55131	100	1.18615	0.0338356
ETB bound	285	297	ICYPEYAGSNTYE	1509.62	5.20304	1000	3.69764	0.177441		ETB bound	301	308	KADRAGVL	829.489	3.52994	1000	1.50315	0.087073
ETB bound	285	297	ICYPEYAGSNTYE	1509.62	5.22863	10000	4.19345	0.103091		ETB bound	301	308	KADRAGVL	829.489	3.55653	10000	1.74365	0.0744101
Gαi1 alone	288	297	PEYAGSNTYE	1130.46	4.18281	10	2.21551	0.0201781		Gβ1 alone	309	318	AGHDNRVSCL	1071.5	3.97626	10	0.202248	0.0144716
Gαi1 alone	288	297	PEYAGSNTYE	1130.46	4.19452	100	3.03504	0.0447889		Gβ1 alone	309	318	AGHDNRVSCL	1071.5	3.98786	100	0.594814	0.0142186
Gαi1 alone	288	297	PEYAGSNTYE	1130.46	4.18773	1000	3.3941	0.0494009		Gβ1 alone	309	318	AGHDNRVSCL	1071.5	3.97844	1000	1.1535	0.0216924
Gαi1 alone	288	297	PEYAGSNTYE	1130.46	4.17934	10000	3.50851	0.0343679		Gβ1 alone	309	318	AGHDNRVSCL	1071.5	3.97512	10000	1.30196	0.0499274
ETB bound	288	297	PEYAGSNTYE	1130.46	4.158	10	2.37307	0.0072525		ETB bound	309	318	AGHDNRVSCL	1071.5	3.95247	10	0.225024	0.015145
ETB bound	288	297	PEYAGSNTYE	1130.46	4.1857	100	3.20139	0.0302947		ETB bound	309	318	AGHDNRVSCL	1071.5	3.98898	100	0.612787	0.0113045
ETB bound	288	297	PEYAGSNTYE	1130.46	4.1585	1000	3.3771	0.123845		ETB bound	309	318	AGHDNRVSCL	1071.5	3.96599	1000	1.16056	0.0534799
ETB bound	288	297	PEYAGSNTYE	1130.46	4.19126	10000	3.61293	0.0953681		ETB bound	309	318	AGHDNRVSCL	1071.5	3.98361	10000	1.33581	0.0485859
Gαi1 alone	300	307	AAYIQCQF	943.434	3.98366	10	0.158464	0.0085585		Gβ1 alone	318	326	LGVTDDGMA	878.392	4.76359	10	0.687099	0.0102524
Gαi1 alone	300	307	AAYIQCQF	943.434	3.99481	100	0.434505	0.0299489		Gβ1 alone	318	326	LGVTDDGMA	878.392	4.77153	100	0.906204	0.0190115
Gαi1 alone	300	307	AAYIQCQF	943.434	3.98878	1000	1.02967	0.0773894		Gβ1 alone	318	326	LGVTDDGMA	878.392	4.76576	1000	0.979936	0.0258087
Gαi1 alone	300	307	AAYIQCQF	943.434	3.98394	10000	1.13816	0.06049		Gβ1 alone	318	326	LGVTDDGMA	878.392	4.76446	10000	1.06489	0.019464
ETB bound	300	307	AAYIQCQF	943.434	3.9594	10	0.181304	0.0295945		ETB bound	318	326	LGVTDDGMA	878.392	4.74796	10	0.718379	0.0176385
ETB bound	300	307	AAYIQCQF	943.434	3.99341	100	0.482376	0.0388705		ETB bound	318	326	LGVTDDGMA	878.392	4.7694	100	0.921191	0.0248884
ETB bound	300	307	AAYIQCQF	943.434	3.97366	1000	1.04119	0.0600207		ETB bound	318	326	LGVTDDGMA	878.392	4.75409	1000	0.942675	0.0811454
ETB bound	300	307	AAYIQCQF	943.434	3.99173	10000	1.19176	0.071771		ETB bound	318	326	LGVTDDGMA	878.392	4.77133	10000	1.05469	0.0355013
Gαi1 alone	308	323	EDLNKRKDTKEIYTHF	2037.04	4.00768	10	1.48451	0.128317		Gβ1 alone	319	326	GVTDDGMA	765.308	4.06618	10	0.244972	0.00516005
Gαi1 alone	308	323	EDLNKRKDTKEIYTHF	2037.04	4.01752	100	2.46417	0.178693		Gβ1 alone	319	326	GVTDDGMA	765.308	4.07811	100	0.386417	0.0186423
Gαi1 alone	308	323	EDLNKRKDTKEIYTHF	2037.04	4.01114	1000	3.22784	0.159938		Gβ1 alone	319	326	GVTDDGMA	765.308	4.07239	1000	0.47075	0.00862823
Gαi1 alone	308	323	EDLNKRKDTKEIYTHF	2037.04	4.00497	10000	3.80572	0.219453		Gβ1 alone	319	326	GVTDDGMA	765.308	4.06437	10000	0.547231	0.0175405
ETB bound	308	323	EDLNKRKDTKEIYTHF	2037.04	3.98699	10	1.55265	0.121632		ETB bound	319	326	GVTDDGMA	765.308	4.04307	10	0.242275	0.0180405
ETB bound	308	323	EDLNKRKDTKEIYTHF	2037.04	4.01957	100	2.56003	0.162782		ETB bound	319	326	GVTDDGMA	765.308	4.06854	100	0.403526	0.0070615
ETB bound	308	323	EDLNKRKDTKEIYTHF	2037.04	3.99095	1000	3.30665	0.210097		ETB bound	319	326	GVTDDGMA	765.308	4.04648	1000	0.465692	0.0374342
ETB bound	308	323	EDLNKRKDTKEIYTHF	2037.04	4.01434	10000	3.92093	0.292744		ETB bound	319	326	GVTDDGMA	765.308	4.07205	10000	0.550753	0.0323138
Gαi1 alone	311	323	NKRKDTKEIYTHF	1679.89	3.7411	10	1.78546	0.0862338		Gβ1 alone	327	335	VATGSWDSF	969.431	6.26476	10	0.157817	0.0352423
Gαi1 alone	311	323	NKRKDTKEIYTHF	1679.89	3.75526	100	2.8932	0.152243		Gβ1 alone	327	335	VATGSWDSF	969.431	6.27512	100	0.129805	0.0446592
Gαi1 alone	311	323	NKRKDTKEIYTHF	1679.89	3.74784	1000	3.44801	0.175847		Gβ1 alone	327	335	VATGSWDSF	969.431	6.27092	1000	0.184853	0.0382173
Gαi1 alone	311	323	NKRKDTKEIYTHF	1679.89	3.74262	10000	3.82602	0.154837		Gβ1 alone	327	335	VATGSWDSF	969.431	6.26663	10000	0.585867	0.0203077
ETB bound	311	323	NKRKDTKEIYTHF	1679.89	3.72712	10	1.86489	0.0800005		ETB bound	327	335	VATGSWDSF	969.431	6.24929	10	0.190871	0.006845
ETB bound	311	323	NKRKDTKEIYTHF	1679.89	3.76089	100	3.02336	0.135804		ETB bound	327	335	VATGSWDSF	969.431	6.27445	100	0.251269	0.070897
ETB bound	311	323	NKRKDTKEIYTHF	1679.89	3.73032	1000	3.6349	0.253882		ETB bound	327	335	VATGSWDSF	969.431	6.24637	1000	0.276255	0.0799161
ETB bound	311	323	NKRKDTKEIYTHF	1679.89	3.75705	10000	3.99862	0.231283		ETB bound	327	335	VATGSWDSF	969.431	6.27319	10000	0.69863	0.0445518
Gαi1 alone	324	334	TCATDTKNVQF	1227.57	4.55168	10	0.970737	0.0860398
Gαi1 alone	324	334	TCATDTKNVQF	1227.57	4.55901	100	1.49367	0.0952233
Gαi1 alone	324	334	TCATDTKNVQF	1227.57	4.55525	1000	1.77157	0.101928
Gαi1 alone	324	334	TCATDTKNVQF	1227.57	4.55184	10000	2.87156	0.161307
ETB bound	324	334	TCATDTKNVQF	1227.57	4.52921	10	1.17436	0.11392
ETB bound	324	334	TCATDTKNVQF	1227.57	4.55564	100	1.91601	0.132399
ETB bound	324	334	TCATDTKNVQF	1227.57	4.53503	1000	2.64222	0.235917
ETB bound	324	334	TCATDTKNVQF	1227.57	4.55541	10000	4.18268	0.239181
Gαi1 alone	324	336	TCATDTKNVQFVF	1473.7	5.98848	10	0.939507	0.013309
Gαi1 alone	324	336	TCATDTKNVQFVF	1473.7	6.00077	100	1.53753	0.00706374
Gαi1 alone	324	336	TCATDTKNVQFVF	1473.7	5.99809	1000	1.78444	0.00592897
Gαi1 alone	324	336	TCATDTKNVQFVF	1473.7	5.99434	10000	2.99834	0.055418
ETB bound	324	336	TCATDTKNVQFVF	1473.7	5.97382	10	1.11838	0.04137
ETB bound	324	336	TCATDTKNVQFVF	1473.7	5.99868	100	1.90019	0.0215846
ETB bound	324	336	TCATDTKNVQFVF	1473.7	5.98	1000	2.71204	0.142434
ETB bound	324	336	TCATDTKNVQFVF	1473.7	6.00165	10000	4.53108	0.14779
Gαi1 alone	327	334	TDTKNVQF	952.473	4.42086	10	0.550137	0.0322536
Gαi1 alone	327	334	TDTKNVQF	952.473	4.43095	100	0.926193	0.0532219
Gαi1 alone	327	334	TDTKNVQF	952.473	4.43056	1000	1.30034	0.0191226
Gαi1 alone	327	334	TDTKNVQF	952.473	4.41919	10000	1.87682	0.0313082
ETB bound	327	334	TDTKNVQF	952.473	4.39687	10	0.639028	0.0403445
ETB bound	327	334	TDTKNVQF	952.473	4.43172	100	0.995902	0.0419191
ETB bound	327	334	TDTKNVQF	952.473	4.40908	1000	1.7278	0.0777901
ETB bound	327	334	TDTKNVQF	952.473	4.43593	10000	2.55242	0.0822403
Gαi1 alone	328	334	DTKNVQF	851.426	4.49505	10	0.284691	0.0176808
Gαi1 alone	328	334	DTKNVQF	851.426	4.50453	100	0.589358	0.0347754
Gαi1 alone	328	334	DTKNVQF	851.426	4.49803	1000	0.726566	0.00785664
Gαi1 alone	328	334	DTKNVQF	851.426	4.49334	10000	1.37238	0.037598
ETB bound	328	334	DTKNVQF	851.426	4.4716	10	0.283243	0.0121695
ETB bound	328	334	DTKNVQF	851.426	4.50169	100	0.644534	0.015268
ETB bound	328	334	DTKNVQF	851.426	4.48132	1000	0.889782	0.0465704
ETB bound	328	334	DTKNVQF	851.426	4.50127	10000	1.84417	0.0487555
Gαi1 alone	328	336	DTKNVQFVF	1097.56	6.10947	10	0.498122	0.0203983
Gαi1 alone	328	336	DTKNVQFVF	1097.56	6.11877	100	0.889663	0.0228337
Gαi1 alone	328	336	DTKNVQFVF	1097.56	6.11384	1000	1.21744	0.0304292
Gαi1 alone	328	336	DTKNVQFVF	1097.56	6.11084	10000	1.89822	0.0426629
ETB bound	328	336	DTKNVQFVF	1097.56	6.09723	10	0.55625	0.0003225
ETB bound	328	336	DTKNVQFVF	1097.56	6.11785	100	1.04865	0.0329453
ETB bound	328	336	DTKNVQFVF	1097.56	6.10539	1000	1.62427	0.0730911
ETB bound	328	336	DTKNVQFVF	1097.56	6.11507	10000	2.83048	0.089523
Gαi1 alone	335	341	VFDAVTD	766.362	4.69244	10	0.127349	0.0504656
Gαi1 alone	335	341	VFDAVTD	766.362	4.70482	100	0.199551	0.0147855
Gαi1 alone	335	341	VFDAVTD	766.362	4.69623	1000	0.453527	0.000953271
Gαi1 alone	335	341	VFDAVTD	766.362	4.69141	10000	1.1497	0.0233636
ETB bound	335	341	VFDAVTD	766.362	4.67151	10	0.169015	0.053871
ETB bound	335	341	VFDAVTD	766.362	4.7006	100	0.249554	0.0390921
ETB bound	335	341	VFDAVTD	766.362	4.68292	1000	0.480521	0.0319507
ETB bound	335	341	VFDAVTD	766.362	4.70348	10000	1.21868	0.0104805
Gαi1 alone	341	353	DVIIKNNLKDCGL	1444.78	5.28248	10	3.5926	0.172493
Gαi1 alone	341	353	DVIIKNNLKDCGL	1444.78	5.28899	100	3.85084	0.114866
Gαi1 alone	341	353	DVIIKNNLKDCGL	1444.78	5.29318	1000	4.09521	0.139833
Gαi1 alone	341	353	DVIIKNNLKDCGL	1444.78	5.28133	10000	4.94707	0.114925
ETB bound	341	353	DVIIKNNLKDCGL	1444.78	5.27247	10	3.23693	0.0106295
ETB bound	341	353	DVIIKNNLKDCGL	1444.78	5.28739	100	3.76351	0.13578
ETB bound	341	353	DVIIKNNLKDCGL	1444.78	5.27278	1000	4.13362	0.286004
ETB bound	341	353	DVIIKNNLKDCGL	1444.78	5.28678	10000	4.83715	0.194478
Gαi1 alone	342	353	VIIKNNLKDCGL	1329.76	4.94431	10	3.37553	0.126921
Gαi1 alone	342	353	VIIKNNLKDCGL	1329.76	4.95365	100	3.67321	0.153769
Gαi1 alone	342	353	VIIKNNLKDCGL	1329.76	4.94506	1000	3.8848	0.0859653
Gαi1 alone	342	353	VIIKNNLKDCGL	1329.76	4.94525	10000	4.17776	0.1182
ETB bound	342	353	VIIKNNLKDCGL	1329.76	4.94201	10	2.95312	0.159048
ETB bound	342	353	VIIKNNLKDCGL	1329.76	4.96422	100	3.57579	0.117188
ETB bound	342	353	VIIKNNLKDCGL	1329.76	4.93803	1000	3.69236	0.262898
ETB bound	342	353	VIIKNNLKDCGL	1329.76	4.94968	10000	4.21402	0.235604
Gαi1 alone	342	354	VIIKNNLKDCGLF	1476.82	5.66501	10	2.64669	0.0343356
Gαi1 alone	342	354	VIIKNNLKDCGLF	1476.82	5.67486	100	3.87716	0.0830379
Gαi1 alone	342	354	VIIKNNLKDCGLF	1476.82	5.66715	1000	3.74561	0.111781
Gαi1 alone	342	354	VIIKNNLKDCGLF	1476.82	5.66655	10000	4.15327	0.113575
ETB bound	342	354	VIIKNNLKDCGLF	1476.82	5.64267	10	2.51231	0.125799
ETB bound	342	354	VIIKNNLKDCGLF	1476.82	5.65834	100	3.56768	0.0705555
ETB bound	342	354	VIIKNNLKDCGLF	1476.82	5.64807	1000	3.73152	0.142724
ETB bound	342	354	VIIKNNLKDCGLF	1476.82	5.65603	10000	4.03723	0.0590794
Gαi1 alone	344	352	IKNNLKDCG	1004.52	5.04094	10	2.85625	0.107894
Gαi1 alone	344	352	IKNNLKDCG	1004.52	5.04528	100	3.21375	0.0854707
Gαi1 alone	344	352	IKNNLKDCG	1004.52	5.03376	1000	3.41198	0.0691283
Gαi1 alone	344	352	IKNNLKDCG	1004.52	5.01432	10000	3.79587	0.0159913
ETB bound	344	352	IKNNLKDCG	1004.52	4.93631	10	2.81798	0.020304
ETB bound	344	352	IKNNLKDCG	1004.52	4.95936	100	3.04423	0.0515313
ETB bound	344	352	IKNNLKDCG	1004.52	4.92271	1000	3.32062	0.0740679
ETB bound	344	352	IKNNLKDCG	1004.52	4.93288	10000	3.61123	0.131945

### Sheet: ETB-Gs
Data 4a. Deuterium uptake level of HDX-MS of Gs α-subunit upon ETB coupling.										Data 4b. Deuterium uptake level of HDX-MS of Gs β-subunit upon ETB coupling.										Data 4c. Deuterium uptake level of HDX-MS of Gs γ-subunit upon ETB coupling.										Data 4d. Deuterium uptake level of HDX-MS of ETB upon Gs coupling.
Gs-α										Gs-β										Gs-γ										ETB (Gs bound)
Protein state	Start	End	Sequence	Peptide mass (Da)	Retention time (min)	HDX time (c)	Uptake (D)	Uptake SD (D)		Protein state	Start	End	Sequence	Peptide mass (Da)	Retention time (min)	HDX time (s)	Uptake (D)	Uptake SD (D)		Protein state	Start	End	Sequence	Peptide mass (Da)	Retention time (min)	HDX time (s)	Uptake (D)	Uptake SD (D)		Protein state	Start	End	Sequence	Peptide mass (Da)	Retention time (min)	HDX time (s)	Uptake (D)	Uptake SD (D)
Gαs alone			GSSHHHHHHLEVL	1526.74	2.64241	10	1.15861	0.010124		Gβ1 alone		4	MHHHHHHGSSGSEL	1589.68	2.593	10	0.587233	0.0761533		Gγ2 alone	1	23	MASNNTASIAQARKLVEQLKMEA	2520.29	3.85435	10	5.72497	0.0802017		ETB alone	25	34	WGEERGFPPD	1189.53	4.93521	10	0.353354	0.0426319
Gαs alone			GSSHHHHHHLEVL	1526.74	2.63865	100	1.27489	0.00692264		Gβ1 alone		4	MHHHHHHGSSGSEL	1589.68	2.58785	100	0.64185	0.0664339		Gγ2 alone	1	23	MASNNTASIAQARKLVEQLKMEA	2520.29	3.85442	100	6.9409	0.0377101		ETB alone	25	34	WGEERGFPPD	1189.53	4.93259	100	0.435405	0.200898
Gαs alone			GSSHHHHHHLEVL	1526.74	2.64386	1000	1.36975	0.0306348		Gβ1 alone		4	MHHHHHHGSSGSEL	1589.68	2.59182	1000	1.6898	0.118747		Gγ2 alone	1	23	MASNNTASIAQARKLVEQLKMEA	2520.29	3.86051	1000	7.46178	0.09755		ETB alone	25	34	WGEERGFPPD	1189.53	4.94943	1000	0.481016	0.15311
Gαs alone			GSSHHHHHHLEVL	1526.74	2.64215	10000	1.4021	0.0412042		Gβ1 alone		4	MHHHHHHGSSGSEL	1589.68	2.593	10000	1.57022	0.112643		Gγ2 alone	1	23	MASNNTASIAQARKLVEQLKMEA	2520.29	3.85731	10000	8.00588	0.0593226		ETB alone	25	34	WGEERGFPPD	1189.53	4.92274	10000	0.586986	0.207108
ETB bound			GSSHHHHHHLEVL	1526.74	2.63711	10	1.15537	0.0302998		ETB bound		4	MHHHHHHGSSGSEL	1589.68	2.59435	10	0.560294	0.0858188		ETB bound	1	23	MASNNTASIAQARKLVEQLKMEA	2520.29	3.85934	10	5.70224	0.0795024		Gs bound	25	34	WGEERGFPPD	1189.53	4.87819	10	0.548102	0.0333391
ETB bound			GSSHHHHHHLEVL	1526.74	2.63893	100	1.29798	0.0178679		ETB bound		4	MHHHHHHGSSGSEL	1589.68	2.59136	100	0.537662	0.0500528		ETB bound	1	23	MASNNTASIAQARKLVEQLKMEA	2520.29	3.86045	100	6.93788	0.0656237		Gs bound	25	34	WGEERGFPPD	1189.53	4.87997	100	0.647224	0.101847
ETB bound			GSSHHHHHHLEVL	1526.74	2.64007	1000	1.32479	0.0248343		ETB bound		4	MHHHHHHGSSGSEL	1589.68	2.58921	1000	1.61859	0.0824014		ETB bound	1	23	MASNNTASIAQARKLVEQLKMEA	2520.29	3.85835	1000	7.35595	0.134427		Gs bound	25	34	WGEERGFPPD	1189.53	4.87955	1000	0.486719	0.0211585
ETB bound			GSSHHHHHHLEVL	1526.74	2.6375	10000	1.39187	0.0115776		ETB bound		4	MHHHHHHGSSGSEL	1589.68	2.58627	10000	1.47557	0.038419		ETB bound	1	23	MASNNTASIAQARKLVEQLKMEA	2520.29	3.85456	10000	8.0011	0.214786		Gs bound	25	34	WGEERGFPPD	1189.53	4.87693	10000	0.623447	0.0989272
Gαs alone		7	FQGPGSLGNS	963.453	3.98852	10	0.575869	0.0294819		Gβ1 alone	5	26	DQLRQEAEQLKNQIRDARKACA	2584.34	4.98446	10	0.486596	0.0120451		Gγ2 alone	3	19	SNNTASIAQARKLVEQL	1843	4.77231	10	4.68286	0.0330039		ETB alone	27	38	EERGFPPDRATP	1371.67	3.52933	10	3.87931	0.0539274
Gαs alone		7	FQGPGSLGNS	963.453	3.98947	100	1.36283	0.0376545		Gβ1 alone	5	26	DQLRQEAEQLKNQIRDARKACA	2584.34	4.99334	100	1.72985	0.0360089		Gγ2 alone	3	19	SNNTASIAQARKLVEQL	1843	4.77065	100	5.83708	0.0278576		ETB alone	27	38	EERGFPPDRATP	1371.67	3.53655	100	4.04003	0.139609
Gαs alone		7	FQGPGSLGNS	963.453	3.9923	1000	1.37179	0.0466437		Gβ1 alone	5	26	DQLRQEAEQLKNQIRDARKACA	2584.34	4.97825	1000	5.97845	0.0190498		Gγ2 alone	3	19	SNNTASIAQARKLVEQL	1843	4.77228	1000	7.40855	0.111819		ETB alone	27	38	EERGFPPDRATP	1371.67	3.53547	1000	4.02441	0.147806
Gαs alone		7	FQGPGSLGNS	963.453	3.98913	10000	1.42236	0.0461748		Gβ1 alone	5	26	DQLRQEAEQLKNQIRDARKACA	2584.34	4.95097	10000	10.8491	0.0455046		Gγ2 alone	3	19	SNNTASIAQARKLVEQL	1843	4.76673	10000	8.4695	0.0546111		ETB alone	27	38	EERGFPPDRATP	1371.67	3.54119	10000	4.05896	0.0994838
ETB bound		7	FQGPGSLGNS	963.453	3.99226	10	0.493058	0.00402168		ETB bound	5	26	DQLRQEAEQLKNQIRDARKACA	2584.34	4.99416	10	0.458144	0.0127405		ETB bound	3	19	SNNTASIAQARKLVEQL	1843	4.78251	10	4.65604	0.0633609		Gs bound	27	38	EERGFPPDRATP	1371.67	3.487	10	3.79171	0.0417095
ETB bound		7	FQGPGSLGNS	963.453	3.99121	100	1.17971	0.0190974		ETB bound	5	26	DQLRQEAEQLKNQIRDARKACA	2584.34	4.98863	100	1.76037	0.035517		ETB bound	3	19	SNNTASIAQARKLVEQL	1843	4.77776	100	5.79249	0.0270519		Gs bound	27	38	EERGFPPDRATP	1371.67	3.4886	100	3.80031	0.063335
ETB bound		7	FQGPGSLGNS	963.453	3.99198	1000	1.29717	0.00264007		ETB bound	5	26	DQLRQEAEQLKNQIRDARKACA	2584.34	4.97217	1000	6.03173	0.0275357		ETB bound	3	19	SNNTASIAQARKLVEQL	1843	4.77435	1000	7.3231	0.215926		Gs bound	27	38	EERGFPPDRATP	1371.67	3.48463	1000	3.78488	0.0549327
ETB bound		7	FQGPGSLGNS	963.453	3.98924	10000	1.36832	0.0204108		ETB bound	5	26	DQLRQEAEQLKNQIRDARKACA	2584.34	4.95139	10000	10.7657	0.0350317		ETB bound	3	19	SNNTASIAQARKLVEQL	1843	4.76843	10000	8.20309	0.107732		Gs bound	27	38	EERGFPPDRATP	1371.67	3.48593	10000	3.78687	0.0199791
Gαs alone		16	FQGPGSLGNSKTEDQRNEE	2092.95	3.76886	10	5.4609	0.0355374		Gβ1 alone	8	30	RQEAEQLKNQIRDARKACADATL	2628.36	4.64459	10	1.62581	0.0484393		Gγ2 alone	10	19	AQARKLVEQL	1155.68	2.65878	10	0.506745	0.00419538		ETB alone	56	63	KGDYKDDD	955.4	3.79315	10	0.308758	0.191993
Gαs alone		16	FQGPGSLGNSKTEDQRNEE	2092.95	3.77051	100	5.45876	0.0786485		Gβ1 alone	8	30	RQEAEQLKNQIRDARKACADATL	2628.36	4.65082	100	2.93334	0.15158		Gγ2 alone	10	19	AQARKLVEQL	1155.68	2.65166	100	1.86913	0.0227517		ETB alone	56	63	KGDYKDDD	955.4	3.8155	100	0.264457	0.135515
Gαs alone		16	FQGPGSLGNSKTEDQRNEE	2092.95	3.77751	1000	5.46977	0.0403765		Gβ1 alone	8	30	RQEAEQLKNQIRDARKACADATL	2628.36	4.64355	1000	5.80286	0.104789		Gγ2 alone	10	19	AQARKLVEQL	1155.68	2.65898	1000	3.25813	0.0150645		ETB alone	56	63	KGDYKDDD	955.4	3.81327	1000	0.42226	0.0950538
Gαs alone		16	FQGPGSLGNSKTEDQRNEE	2092.95	3.77229	10000	5.45394	0.0467973		Gβ1 alone	8	30	RQEAEQLKNQIRDARKACADATL	2628.36	4.62382	10000	10.1287	0.0259657		Gγ2 alone	10	19	AQARKLVEQL	1155.68	2.6545	10000	4.31634	0.033738		ETB alone	56	63	KGDYKDDD	955.4	3.81295	10000	0.591322	0.142994
ETB bound		16	FQGPGSLGNSKTEDQRNEE	2092.95	3.778	10	5.67546	0.0887874		ETB bound	8	30	RQEAEQLKNQIRDARKACADATL	2628.36	4.65607	10	1.58873	0.030807		ETB bound	10	19	AQARKLVEQL	1155.68	2.64947	10	0.545933	0.0142839		Gs bound	56	63	KGDYKDDD	955.4	3.7783	10	0.473712	0.112059
ETB bound		16	FQGPGSLGNSKTEDQRNEE	2092.95	3.7767	100	5.61724	0.0381524		ETB bound	8	30	RQEAEQLKNQIRDARKACADATL	2628.36	4.65786	100	3.04559	0.0450037		ETB bound	10	19	AQARKLVEQL	1155.68	2.65017	100	2.02584	0.0301302		Gs bound	56	63	KGDYKDDD	955.4	3.77699	100	0.504346	0.0402396
ETB bound		16	FQGPGSLGNSKTEDQRNEE	2092.95	3.7724	1000	5.68805	0.134629		ETB bound	8	30	RQEAEQLKNQIRDARKACADATL	2628.36	4.64386	1000	5.92316	0.0701402		ETB bound	10	19	AQARKLVEQL	1155.68	2.64766	1000	3.39081	0.0291787		Gs bound	56	63	KGDYKDDD	955.4	3.77758	1000	0.574849	0.12279
ETB bound		16	FQGPGSLGNSKTEDQRNEE	2092.95	3.77576	10000	5.68493	0.0864741		ETB bound	8	30	RQEAEQLKNQIRDARKACADATL	2628.36	4.62973	10000	10.0681	0.128111		ETB bound	10	19	AQARKLVEQL	1155.68	2.64797	10000	4.29703	0.0420318		Gs bound	56	63	KGDYKDDD	955.4	3.77444	10000	0.619592	0.0555947
Gαs alone	10	30	EDQRNEEKAQREANKKIEKQL	2584.34	4.98039	10	0.449281	0.00560725		Gβ1 alone	14	33	LKNQIRDARKACADATLSQI	2215.2	5.824	10	4.02152	0.0374059		Gγ2 alone	14	23	KLVEQLKMEA	1204.66	2.62823	10	0.944246	0.0356737		ETB alone	74	82	GDRTAGSPP	857.411	7.24803	10	0.364866	0.0641753
Gαs alone	10	30	EDQRNEEKAQREANKKIEKQL	2584.34	4.99118	100	1.77727	0.0359754		Gβ1 alone	14	33	LKNQIRDARKACADATLSQI	2215.2	5.83027	100	5.09125	0.0325358		Gγ2 alone	14	23	KLVEQLKMEA	1204.66	2.62561	100	1.48051	0.0188331		ETB alone	74	82	GDRTAGSPP	857.411	7.25406	100	0.459727	0.157653
Gαs alone	10	30	EDQRNEEKAQREANKKIEKQL	2584.34	4.97076	1000	5.97514	0.0402479		Gβ1 alone	14	33	LKNQIRDARKACADATLSQI	2215.2	5.81931	1000	6.90612	0.0596988		Gγ2 alone	14	23	KLVEQLKMEA	1204.66	2.62773	1000	1.55747	0.0081407		ETB alone	74	82	GDRTAGSPP	857.411	7.26942	1000	0.65415	0.0525319
Gαs alone	10	30	EDQRNEEKAQREANKKIEKQL	2584.34	4.94997	10000	10.9268	0.0770287		Gβ1 alone	14	33	LKNQIRDARKACADATLSQI	2215.2	5.81707	10000	8.97037	0.0556562		Gγ2 alone	14	23	KLVEQLKMEA	1204.66	2.62722	10000	1.64322	0.0267961		ETB alone	74	82	GDRTAGSPP	857.411	7.24952	10000	0.993028	0.154467
ETB bound	10	30	EDQRNEEKAQREANKKIEKQL	2584.34	4.99117	10	0.425235	0.0127639		ETB bound	14	33	LKNQIRDARKACADATLSQI	2215.2	5.83427	10	4.0042	0.0453663		ETB bound	14	23	KLVEQLKMEA	1204.66	2.62193	10	1.00608	0.00514696		Gs bound	74	82	GDRTAGSPP	857.411	7.22944	10	0.325303	0.10396
ETB bound	10	30	EDQRNEEKAQREANKKIEKQL	2584.34	4.98614	100	1.79057	0.0199521		ETB bound	14	33	LKNQIRDARKACADATLSQI	2215.2	5.83094	100	5.08076	0.0148983		ETB bound	14	23	KLVEQLKMEA	1204.66	2.62484	100	1.65091	0.00868234		Gs bound	74	82	GDRTAGSPP	857.411	7.23402	100	0.532569	0.0245257
ETB bound	10	30	EDQRNEEKAQREANKKIEKQL	2584.34	4.96792	1000	6.01892	0.0220765		ETB bound	14	33	LKNQIRDARKACADATLSQI	2215.2	5.82602	1000	6.79995	0.0350314		ETB bound	14	23	KLVEQLKMEA	1204.66	2.62862	1000	1.72366	0.0378097		Gs bound	74	82	GDRTAGSPP	857.411	7.21589	1000	0.671701	0.128622
ETB bound	10	30	EDQRNEEKAQREANKKIEKQL	2584.34	4.94829	10000	10.8639	0.0440456		ETB bound	14	33	LKNQIRDARKACADATLSQI	2215.2	5.82195	10000	8.98325	0.0863281		ETB bound	14	23	KLVEQLKMEA	1204.66	2.62663	10000	1.81919	0.0297291		Gs bound	74	82	GDRTAGSPP	857.411	7.22348	10000	1.18239	0.16226
Gαs alone	13	27	RNEEKAQREANKKIE	1842.98	4.77231	10	4.68294	0.0329562		Gβ1 alone	17	33	QIRDARKACADATLSQI	1859.98	5.45825	10	1.99034	0.0346139		Gγ2 alone	22	37	EANIDRIKVSKAAADL	1713.95	4.30266	10	1.03239	0.0116355		ETB alone	99	109	TFKYINTVVSC	1274.64	5.77536	10	0.299221	0.230206
Gαs alone	13	27	RNEEKAQREANKKIE	1842.98	4.77065	100	5.83716	0.0277477		Gβ1 alone	17	33	QIRDARKACADATLSQI	1859.98	5.46418	100	2.82634	0.0838951		Gγ2 alone	22	37	EANIDRIKVSKAAADL	1713.95	4.30603	100	1.31187	0.00376972		ETB alone	99	109	TFKYINTVVSC	1274.64	5.79643	100	0.490315	0.101861
Gαs alone	13	27	RNEEKAQREANKKIE	1842.98	4.77197	1000	7.35666	0.0387893		Gβ1 alone	17	33	QIRDARKACADATLSQI	1859.98	5.46155	1000	3.81568	0.0491541		Gγ2 alone	22	37	EANIDRIKVSKAAADL	1713.95	4.30825	1000	2.61225	0.0321241		ETB alone	99	109	TFKYINTVVSC	1274.64	5.75292	1000	0.592147	0.129541
Gαs alone	13	27	RNEEKAQREANKKIE	1842.98	4.76673	10000	8.46958	0.0547187		Gβ1 alone	17	33	QIRDARKACADATLSQI	1859.98	5.46092	10000	4.2636	0.0479754		Gγ2 alone	22	37	EANIDRIKVSKAAADL	1713.95	4.30288	10000	4.39393	0.0314565		ETB alone	99	109	TFKYINTVVSC	1274.64	5.7851	10000	0.776422	0.0757351
ETB bound	13	27	RNEEKAQREANKKIE	1842.98	4.78251	10	4.65604	0.0633609		ETB bound	17	33	QIRDARKACADATLSQI	1859.98	5.47245	10	1.94295	0.0189196		ETB bound	22	37	EANIDRIKVSKAAADL	1713.95	4.31594	10	1.07653	0.0228467		Gs bound	99	109	TFKYINTVVSC	1274.64	5.75937	10	-0.0307517	0.114663
ETB bound	13	27	RNEEKAQREANKKIE	1842.98	4.77776	100	5.79249	0.0270519		ETB bound	17	33	QIRDARKACADATLSQI	1859.98	5.4709	100	2.699	0.0381942		ETB bound	22	37	EANIDRIKVSKAAADL	1713.95	4.31432	100	1.37986	0.0347021		Gs bound	99	109	TFKYINTVVSC	1274.64	5.7571	100	0.269692	0.165523
ETB bound	13	27	RNEEKAQREANKKIE	1842.98	4.77272	1000	7.19685	0.0824742		ETB bound	17	33	QIRDARKACADATLSQI	1859.98	5.46939	1000	3.68538	0.0204506		ETB bound	22	37	EANIDRIKVSKAAADL	1713.95	4.31034	1000	2.7114	0.088052		Gs bound	99	109	TFKYINTVVSC	1274.64	5.75818	1000	0.279332	0.056439
ETB bound	13	27	RNEEKAQREANKKIE	1842.98	4.76843	10000	8.20309	0.107732		ETB bound	17	33	QIRDARKACADATLSQI	1859.98	5.46596	10000	4.16122	0.0298746		ETB bound	22	37	EANIDRIKVSKAAADL	1713.95	4.31097	10000	4.27682	0.0574612		Gs bound	99	109	TFKYINTVVSC	1274.64	5.66088	10000	0.720316	0.420785
Gαs alone	16	36	EKAQREANKKIEKQLQKDKQV	2539.43	4.26209	10	1.75861	0.135739		Gβ1 alone	31	45	SQITNNIDPVGRIQM	1685.86	5.33916	10	4.06182	0.031431		Gγ2 alone	27	37	RIKVSKAAADL	1171.72	3.61106	10	0.203917	0.0129971		ETB alone	103	122	INTVVSCLVFVLGIIGNSTL	2062.16	4.4394	10	0.945229	0.0591576
Gαs alone	16	36	EKAQREANKKIEKQLQKDKQV	2539.43	4.26296	100	2.48527	0.0466133		Gβ1 alone	31	45	SQITNNIDPVGRIQM	1685.86	5.34392	100	5.6496	0.0254032		Gγ2 alone	27	37	RIKVSKAAADL	1171.72	3.61022	100	0.331867	0.0296765		ETB alone	103	122	INTVVSCLVFVLGIIGNSTL	2062.16	4.43458	100	0.775669	0.152266
Gαs alone	16	36	EKAQREANKKIEKQLQKDKQV	2539.43	4.27669	1000	3.4073	0.0987803		Gβ1 alone	31	45	SQITNNIDPVGRIQM	1685.86	5.33894	1000	6.58163	0.0406082		Gγ2 alone	27	37	RIKVSKAAADL	1171.72	3.61142	1000	1.02638	0.0440532		ETB alone	103	122	INTVVSCLVFVLGIIGNSTL	2062.16	4.46883	1000	1.72522	0.191482
Gαs alone	16	36	EKAQREANKKIEKQLQKDKQV	2539.43	4.26521	10000	3.95567	0.153753		Gβ1 alone	31	45	SQITNNIDPVGRIQM	1685.86	5.3415	10000	6.64474	0.0480428		Gγ2 alone	27	37	RIKVSKAAADL	1171.72	3.60847	10000	2.14001	0.0287847		ETB alone	103	122	INTVVSCLVFVLGIIGNSTL	2062.16	4.4529	10000	2.78402	0.241974
ETB bound	16	36	EKAQREANKKIEKQLQKDKQV	2539.43	4.27541	10	1.82687	0.134573		ETB bound	31	45	SQITNNIDPVGRIQM	1685.86	5.3527	10	4.08607	0.0309242		ETB bound	27	37	RIKVSKAAADL	1171.72	3.61125	10	0.267706	0.0705917		Gs bound	103	122	INTVVSCLVFVLGIIGNSTL	2062.16	4.34385	10	1.07443	0.030085
ETB bound	16	36	EKAQREANKKIEKQLQKDKQV	2539.43	4.27606	100	2.48704	0.0566513		ETB bound	31	45	SQITNNIDPVGRIQM	1685.86	5.34903	100	5.76968	0.0190012		ETB bound	27	37	RIKVSKAAADL	1171.72	3.61147	100	0.321777	0.0443564		Gs bound	103	122	INTVVSCLVFVLGIIGNSTL	2062.16	4.34361	100	1.30161	0.0235564
ETB bound	16	36	EKAQREANKKIEKQLQKDKQV	2539.43	4.27146	1000	3.48255	0.0681619		ETB bound	31	45	SQITNNIDPVGRIQM	1685.86	5.34636	1000	6.62739	0.0138714		ETB bound	27	37	RIKVSKAAADL	1171.72	3.61198	1000	1.03901	0.0511754		Gs bound	103	122	INTVVSCLVFVLGIIGNSTL	2062.16	4.33701	1000	2.06667	0.114299
ETB bound	16	36	EKAQREANKKIEKQLQKDKQV	2539.43	4.27334	10000	3.96313	0.0175279		ETB bound	31	45	SQITNNIDPVGRIQM	1685.86	5.34607	10000	6.66674	0.0127457		ETB bound	27	37	RIKVSKAAADL	1171.72	3.61069	10000	2.03938	0.0526285		Gs bound	103	122	INTVVSCLVFVLGIIGNSTL	2062.16	4.34425	10000	2.35808	0.0746835
Gαs alone	46	53	LGAGESGK	718.373	3.89738	10	0.20598	0.0608288		Gβ1 alone	32	49	QITNNIDPVGRIQMRTRR	2184.18	5.90009	10	3.01637	0.0175112		Gγ2 alone	44	51	HAKEDPLL	922.499	4.28993	10	0.222302	0.0111232		ETB alone	195	206	LSIDRYRAVASW	1436.76	5.30601	10	2.49464	0.124686
Gαs alone	46	53	LGAGESGK	718.373	3.89639	100	0.438414	0.0980372		Gβ1 alone	32	49	QITNNIDPVGRIQMRTRR	2184.18	5.89763	100	3.72483	0.0318135		Gγ2 alone	44	51	HAKEDPLL	922.499	4.28986	100	0.407048	0.0110941		ETB alone	195	206	LSIDRYRAVASW	1436.76	5.29299	100	4.05117	0.139952
Gαs alone	46	53	LGAGESGK	718.373	3.89805	1000	0.94078	0.0229972		Gβ1 alone	32	49	QITNNIDPVGRIQMRTRR	2184.18	5.90017	1000	4.13697	0.0248272		Gγ2 alone	44	51	HAKEDPLL	922.499	4.29492	1000	0.478737	0.043671		ETB alone	195	206	LSIDRYRAVASW	1436.76	5.29881	1000	5.25079	0.0802974
Gαs alone	46	53	LGAGESGK	718.373	3.8963	10000	1.63793	0.0758719		Gβ1 alone	32	49	QITNNIDPVGRIQMRTRR	2184.18	5.89638	10000	4.58489	0.0129634		Gγ2 alone	44	51	HAKEDPLL	922.499	4.29114	10000	0.529631	0.0411405		ETB alone	195	206	LSIDRYRAVASW	1436.76	5.28364	10000	5.3862	0.136146
ETB bound	46	53	LGAGESGK	718.373	3.89812	10	0.26162	0.0886656		ETB bound	32	49	QITNNIDPVGRIQMRTRR	2184.18	5.90611	10	2.97786	0.0414447		ETB bound	44	51	HAKEDPLL	922.499	4.30111	10	0.277948	0.0135446		Gs bound	195	206	LSIDRYRAVASW	1436.76	5.2614	10	2.79611	0.0990687
ETB bound	46	53	LGAGESGK	718.373	3.89538	100	0.353806	0.0606463		ETB bound	32	49	QITNNIDPVGRIQMRTRR	2184.18	5.90235	100	3.84455	0.0198079		ETB bound	44	51	HAKEDPLL	922.499	4.30267	100	0.471379	0.0631845		Gs bound	195	206	LSIDRYRAVASW	1436.76	5.25645	100	3.72103	0.173992
ETB bound	46	53	LGAGESGK	718.373	3.89565	1000	1.00931	0.0538819		ETB bound	32	49	QITNNIDPVGRIQMRTRR	2184.18	5.89643	1000	4.27653	0.0274886		ETB bound	44	51	HAKEDPLL	922.499	4.30096	1000	0.539099	0.0406276		Gs bound	195	206	LSIDRYRAVASW	1436.76	5.2468	1000	5.27216	0.0815262
ETB bound	46	53	LGAGESGK	718.373	3.89451	10000	1.567	0.0850974		ETB bound	32	49	QITNNIDPVGRIQMRTRR	2184.18	5.90469	10000	4.77568	0.0297119		ETB bound	44	51	HAKEDPLL	922.499	4.30208	10000	0.550383	0.033352		Gs bound	195	206	LSIDRYRAVASW	1436.76	5.24798	10000	5.29656	0.0174861
Gαs alone	46	54	LGAGESGKS	805.405	3.88581	10	0.511928	0.0115097		Gβ1 alone	46	58	RTRRTLRGHLAKI	1577.98	2.62871	10	1.74402	0.0262659		Gγ2 alone	46	62	KEDPLLTPVPASENPFR	1910	7.92628	10	2.56049	0.0582943		ETB alone	215	221	PKWTAVE	830.441	5.40388	10	0.170677	0.155019
Gαs alone	46	54	LGAGESGKS	805.405	3.89219	100	0.352514	0.0111665		Gβ1 alone	46	58	RTRRTLRGHLAKI	1577.98	2.62503	100	2.35663	0.00155837		Gγ2 alone	46	62	KEDPLLTPVPASENPFR	1910	7.93161	100	3.68276	0.0600531		ETB alone	215	221	PKWTAVE	830.441	5.40391	100	0.246289	0.14025
Gαs alone	46	54	LGAGESGKS	805.405	3.88903	1000	1.26534	0.0129288		Gβ1 alone	46	58	RTRRTLRGHLAKI	1577.98	2.62949	1000	2.7025	0.032398		Gγ2 alone	46	62	KEDPLLTPVPASENPFR	1910	7.92736	1000	4.03449	0.16611		ETB alone	215	221	PKWTAVE	830.441	5.40566	1000	0.420699	0.133066
Gαs alone	46	54	LGAGESGKS	805.405	3.89112	10000	2.05531	0.0112708		Gβ1 alone	46	58	RTRRTLRGHLAKI	1577.98	2.62941	10000	2.82985	0.0477263		Gγ2 alone	46	62	KEDPLLTPVPASENPFR	1910	7.92105	10000	4.24501	0.090236		ETB alone	215	221	PKWTAVE	830.441	5.38587	10000	0.436236	0.0386388
ETB bound	46	54	LGAGESGKS	805.405	3.89014	10	0.486699	0.0113472		ETB bound	46	58	RTRRTLRGHLAKI	1577.98	2.62406	10	1.62476	0.0093934		ETB bound	46	62	KEDPLLTPVPASENPFR	1910	7.93281	10	2.20839	0.0232084		Gs bound	215	221	PKWTAVE	830.441	5.37004	10	0.669258	0.0731791
ETB bound	46	54	LGAGESGKS	805.405	3.8979	100	0.362293	0.0229305		ETB bound	46	58	RTRRTLRGHLAKI	1577.98	2.62511	100	2.28557	0.0472588		ETB bound	46	62	KEDPLLTPVPASENPFR	1910	7.94017	100	3.41043	0.0528553		Gs bound	215	221	PKWTAVE	830.441	5.36425	100	0.670142	0.0143277
ETB bound	46	54	LGAGESGKS	805.405	3.89394	1000	1.12163	0.0923867		ETB bound	46	58	RTRRTLRGHLAKI	1577.98	2.62653	1000	2.70452	0.03576		ETB bound	46	62	KEDPLLTPVPASENPFR	1910	7.96228	1000	3.79808	0.0891186		Gs bound	215	221	PKWTAVE	830.441	5.35167	1000	0.605264	0.0607233
ETB bound	46	54	LGAGESGKS	805.405	3.89417	10000	1.93975	0.0568455		ETB bound	46	58	RTRRTLRGHLAKI	1577.98	2.62389	10000	2.74682	0.0168633		ETB bound	46	62	KEDPLLTPVPASENPFR	1910	7.94319	10000	4.21877	0.0567388		Gs bound	215	221	PKWTAVE	830.441	5.34724	10000	0.759093	0.123454
Gαs alone	46	59	LGAGESGKSTIVKQ	1374.76	2.64553	10	1.51717	0.015373		Gβ1 alone	59	69	YAMHWGTDSRL	1336.61	5.08379	10	0.513499	0.0380854												ETB alone	192	208	LCALSIDRYRAVASWSR	1967.03	3.83748	10	4.59388	0.492099
Gαs alone	46	59	LGAGESGKSTIVKQ	1374.76	2.64128	100	1.73655	0.010235		Gβ1 alone	59	69	YAMHWGTDSRL	1336.61	5.08369	100	1.25249	0.0195496												ETB alone	192	208	LCALSIDRYRAVASWSR	1967.03	3.85385	100	5.97399	0.330895
Gαs alone	46	59	LGAGESGKSTIVKQ	1374.76	2.64697	1000	1.88453	0.0314098		Gβ1 alone	59	69	YAMHWGTDSRL	1336.61	5.09004	1000	2.61891	0.047549												ETB alone	192	208	LCALSIDRYRAVASWSR	1967.03	3.84885	1000	6.47187	0.0646916
Gαs alone	46	59	LGAGESGKSTIVKQ	1374.76	2.64502	10000	2.25193	0.0108834		Gβ1 alone	59	69	YAMHWGTDSRL	1336.61	5.08671	10000	2.94048	0.0393157												ETB alone	192	208	LCALSIDRYRAVASWSR	1967.03	3.85724	10000	7.0977	0.342284
ETB bound	46	59	LGAGESGKSTIVKQ	1374.76	2.63955	10	1.66792	0.0186635		ETB bound	59	69	YAMHWGTDSRL	1336.61	5.0987	10	0.545497	0.0286355												Gs bound	192	208	LCALSIDRYRAVASWSR	1967.03	3.80106	10	4.80283	0.25574
ETB bound	46	59	LGAGESGKSTIVKQ	1374.76	2.64176	100	1.89305	0.00559338		ETB bound	59	69	YAMHWGTDSRL	1336.61	5.099	100	1.23918	0.0356155												Gs bound	192	208	LCALSIDRYRAVASWSR	1967.03	3.80074	100	5.20409	0.212375
ETB bound	46	59	LGAGESGKSTIVKQ	1374.76	2.64241	1000	2.08623	0.019565		ETB bound	59	69	YAMHWGTDSRL	1336.61	5.09422	1000	2.58485	0.0298548												Gs bound	192	208	LCALSIDRYRAVASWSR	1967.03	3.79612	1000	5.66413	0.272957
ETB bound	46	59	LGAGESGKSTIVKQ	1374.76	2.64105	10000	2.47615	0.0303308		ETB bound	59	69	YAMHWGTDSRL	1336.61	5.09545	10000	2.88663	0.0282085												Gs bound	192	208	LCALSIDRYRAVASWSR	1967.03	3.79508	10000	5.80311	0.0953482
Gαs alone	47	59	GAGESGKSTIVKQ	1261.67	2.6352	10	0.812851	0.0179608		Gβ1 alone	67	80	SRLLVSASQDGKLI	1486.86	2.63618	10	0.623493	0.0809887												ETB alone	237	249	AIGFDIITMDYKG	1443.72	3.75753	10	0.792998	0.176094
Gαs alone	47	59	GAGESGKSTIVKQ	1261.67	2.63017	100	0.992332	0.110041		Gβ1 alone	67	80	SRLLVSASQDGKLI	1486.86	2.63241	100	1.01959	0.00129293												ETB alone	237	249	AIGFDIITMDYKG	1443.72	3.75561	100	0.797441	0.132658
Gαs alone	47	59	GAGESGKSTIVKQ	1261.67	2.63577	1000	1.11832	0.0969514		Gβ1 alone	67	80	SRLLVSASQDGKLI	1486.86	2.63616	1000	2.73115	0.0350393												ETB alone	237	249	AIGFDIITMDYKG	1443.72	3.74298	1000	0.775775	0.273826
Gαs alone	47	59	GAGESGKSTIVKQ	1261.67	2.63426	10000	1.30035	0.128566		Gβ1 alone	67	80	SRLLVSASQDGKLI	1486.86	2.63451	10000	4.87386	0.130727												ETB alone	237	249	AIGFDIITMDYKG	1443.72	3.74103	10000	0.99883	0.439899
ETB bound	47	59	GAGESGKSTIVKQ	1261.67	2.63103	10	0.850313	0.0234777		ETB bound	67	80	SRLLVSASQDGKLI	1486.86	2.63108	10	0.651945	0.0852887												Gs bound	237	249	AIGFDIITMDYKG	1443.72	3.72492	10	0.220802	0.037733
ETB bound	47	59	GAGESGKSTIVKQ	1261.67	2.63236	100	1.08771	0.111255		ETB bound	67	80	SRLLVSASQDGKLI	1486.86	2.63353	100	1.04897	0.0102219												Gs bound	237	249	AIGFDIITMDYKG	1443.72	3.72368	100	0.421072	0.0742125
ETB bound	47	59	GAGESGKSTIVKQ	1261.67	2.63228	1000	1.25295	0.0156689		ETB bound	67	80	SRLLVSASQDGKLI	1486.86	2.63289	1000	2.74117	0.143222												Gs bound	237	249	AIGFDIITMDYKG	1443.72	3.72643	1000	0.872227	0.285221
ETB bound	47	59	GAGESGKSTIVKQ	1261.67	2.63103	10000	1.43116	0.0262119		ETB bound	67	80	SRLLVSASQDGKLI	1486.86	2.62891	10000	4.96945	0.0186896												Gs bound	237	249	AIGFDIITMDYKG	1443.72	3.71874	10000	0.814853	0.164694
Gαs alone	48	59	AGESGKSTIVKQ	1204.65	2.62931	10	1.18437	0.168861		Gβ1 alone	70	79	LVSASQDGKL	1017.56	3.8803	10	0.229966	0.0104202												ETB alone	240	247	FDIITMDY	1017.46	4.99937	10	0.330895	0.185629
Gαs alone	48	59	AGESGKSTIVKQ	1204.65	2.62561	100	1.48056	0.0187665		Gβ1 alone	70	79	LVSASQDGKL	1017.56	3.87976	100	0.358907	0.00637068												ETB alone	240	247	FDIITMDY	1017.46	4.99659	100	0.269597	0.153129
Gαs alone	48	59	AGESGKSTIVKQ	1204.65	2.62773	1000	1.55752	0.00810918		Gβ1 alone	70	79	LVSASQDGKL	1017.56	3.88348	1000	1.1356	0.00602471												ETB alone	240	247	FDIITMDY	1017.46	4.99635	1000	0.631907	0.152093
Gαs alone	48	59	AGESGKSTIVKQ	1204.65	2.62722	10000	1.64327	0.0267289		Gβ1 alone	70	79	LVSASQDGKL	1017.56	3.88026	10000	2.13366	0.0235883												ETB alone	240	247	FDIITMDY	1017.46	5.00778	10000	0.826442	0.134953
ETB bound	48	59	AGESGKSTIVKQ	1204.65	2.62193	10	1.00608	0.00514696		ETB bound	70	79	LVSASQDGKL	1017.56	3.88461	10	0.225477	0.00540276												Gs bound	240	247	FDIITMDY	1017.46	4.93146	10	0.310644	0.0449327
ETB bound	48	59	AGESGKSTIVKQ	1204.65	2.62484	100	1.65091	0.00868234		ETB bound	70	79	LVSASQDGKL	1017.56	3.88623	100	0.367468	0.0081736												Gs bound	240	247	FDIITMDY	1017.46	4.93194	100	0.318092	0.00925521
ETB bound	48	59	AGESGKSTIVKQ	1204.65	2.62862	1000	1.72366	0.0378097		ETB bound	70	79	LVSASQDGKL	1017.56	3.88379	1000	1.12027	0.00608955												Gs bound	240	247	FDIITMDY	1017.46	4.93092	1000	0.620633	0.0492304
ETB bound	48	59	AGESGKSTIVKQ	1204.65	2.62663	10000	1.81919	0.0297291		ETB bound	70	79	LVSASQDGKL	1017.56	3.88338	10000	2.07551	0.00572411												Gs bound	240	247	FDIITMDY	1017.46	4.93029	10000	0.936559	0.0192694
Gαs alone	58	76	KQMRILHVNGFNGDSEKAT	2161.08	5.45559	10	2.09289	0.0206328		Gβ1 alone	72	79	SASQDGKL	805.405	3.41981	10	1.52791	0.0359626												ETB alone	261	271	QKTAFMQFYKT	1392.7	5.64412	10	1.79836	0.0964128
Gαs alone	58	76	KQMRILHVNGFNGDSEKAT	2161.08	5.46305	100	3.05258	0.0222174		Gβ1 alone	72	79	SASQDGKL	805.405	3.41615	100	1.7591	0.00654957												ETB alone	261	271	QKTAFMQFYKT	1392.7	5.67439	100	1.51765	0.160087
Gαs alone	58	76	KQMRILHVNGFNGDSEKAT	2161.08	5.46086	1000	4.32057	0.0101048		Gβ1 alone	72	79	SASQDGKL	805.405	3.42737	1000	1.85244	0.0316151												ETB alone	261	271	QKTAFMQFYKT	1392.7	5.73439	1000	1.54487	0.141357
Gαs alone	58	76	KQMRILHVNGFNGDSEKAT	2161.08	5.46069	10000	4.89198	0.0379154		Gβ1 alone	72	79	SASQDGKL	805.405	3.40804	10000	1.82541	0.0386798												ETB alone	261	271	QKTAFMQFYKT	1392.7	5.77118	10000	2.27661	0.244862
ETB bound	58	76	KQMRILHVNGFNGDSEKAT	2161.08	5.46962	10	2.0068	0.0169066		ETB bound	72	79	SASQDGKL	805.405	3.42256	10	1.52902	0.0723699												Gs bound	261	271	QKTAFMQFYKT	1392.7	5.57903	10	1.60735	0.0549261
ETB bound	58	76	KQMRILHVNGFNGDSEKAT	2161.08	5.46804	100	2.89851	0.0192149		ETB bound	72	79	SASQDGKL	805.405	3.4196	100	1.78059	0.0176064												Gs bound	261	271	QKTAFMQFYKT	1392.7	5.59695	100	1.60117	0.0553031
ETB bound	58	76	KQMRILHVNGFNGDSEKAT	2161.08	5.46484	1000	4.23691	0.0482194		ETB bound	72	79	SASQDGKL	805.405	3.41144	1000	1.87441	0.0200403												Gs bound	261	271	QKTAFMQFYKT	1392.7	5.61686	1000	1.9091	0.288462
ETB bound	58	76	KQMRILHVNGFNGDSEKAT	2161.08	5.46413	10000	4.75493	0.0413468		ETB bound	72	79	SASQDGKL	805.405	3.41597	10000	1.80372	0.0485679												Gs bound	261	271	QKTAFMQFYKT	1392.7	5.59812	10000	2.2774	0.0663103
Gαs alone	67	85	GFNGDSEKATKVQDIKNNL	2078.05	3.42186	10	2.24471	0.0364836		Gβ1 alone	73	79	ASQDGKL	718.373	3.89719	10	0.139065	0.0245567												ETB alone	272	286	AKDWWLFSFYFCLPL	1935.95	5.2459	10	6.87641	0.0259464
Gαs alone	67	85	GFNGDSEKATKVQDIKNNL	2078.05	3.42143	100	3.20247	0.0442255		Gβ1 alone	73	79	ASQDGKL	718.373	3.89685	100	0.348442	0.0231333												ETB alone	272	286	AKDWWLFSFYFCLPL	1935.95	5.2603	100	7.30344	0.501181
Gαs alone	67	85	GFNGDSEKATKVQDIKNNL	2078.05	3.43012	1000	3.2539	0.158459		Gβ1 alone	73	79	ASQDGKL	718.373	3.89785	1000	1.01749	0.0434653												ETB alone	272	286	AKDWWLFSFYFCLPL	1935.95	5.24719	1000	7.20928	0.0912412
Gαs alone	67	85	GFNGDSEKATKVQDIKNNL	2078.05	3.41573	10000	3.48147	0.204399		Gβ1 alone	73	79	ASQDGKL	718.373	3.89576	10000	1.64993	0.0630736												ETB alone	272	286	AKDWWLFSFYFCLPL	1935.95	5.24878	10000	7.39914	0.178241
ETB bound	67	85	GFNGDSEKATKVQDIKNNL	2078.05	3.421	10	2.23289	0.0605824		ETB bound	73	79	ASQDGKL	718.373	3.89777	10	0.121313	0.0334894												Gs bound	272	286	AKDWWLFSFYFCLPL	1935.95	5.2671	10	6.07911	1.54269
ETB bound	67	85	GFNGDSEKATKVQDIKNNL	2078.05	3.42354	100	3.03614	0.0951416		ETB bound	73	79	ASQDGKL	718.373	3.89579	100	0.313729	0.0147655												Gs bound	272	286	AKDWWLFSFYFCLPL	1935.95	5.2717	100	6.20825	0.519887
ETB bound	67	85	GFNGDSEKATKVQDIKNNL	2078.05	3.41743	1000	3.23222	0.0843208		ETB bound	73	79	ASQDGKL	718.373	3.89565	1000	1.00931	0.0538819												Gs bound	272	286	AKDWWLFSFYFCLPL	1935.95	5.21889	1000	6.01815	0.532354
ETB bound	67	85	GFNGDSEKATKVQDIKNNL	2078.05	3.41817	10000	3.39271	0.137778		ETB bound	73	79	ASQDGKL	718.373	3.89455	10000	1.59261	0.0564427												Gs bound	272	286	AKDWWLFSFYFCLPL	1935.95	5.22732	10000	5.87187	0.429803
Gαs alone	79	96	QDIKNNLKEAIETIVAAM	2017.06	2.62773	10	0.11517	0.040778		Gβ1 alone	80	99	IIWDSYTTNKVHAIPLRSSW	2387.25	5.45603	10	2.09277	0.0114136												ETB alone	281	293	YFCLPLAITAFFY	1568.79	3.73213	10	1.78861	0.229642
Gαs alone	79	96	QDIKNNLKEAIETIVAAM	2017.06	2.62245	100	0.270274	0.0185517		Gβ1 alone	80	99	IIWDSYTTNKVHAIPLRSSW	2387.25	5.46374	100	3.14153	0.0266091												ETB alone	281	293	YFCLPLAITAFFY	1568.79	3.72847	100	2.02824	0.302299
Gαs alone	79	96	QDIKNNLKEAIETIVAAM	2017.06	2.62863	1000	1.17555	0.0389453		Gβ1 alone	80	99	IIWDSYTTNKVHAIPLRSSW	2387.25	5.46019	1000	4.55023	0.0254414												ETB alone	281	293	YFCLPLAITAFFY	1568.79	3.72415	1000	2.24554	0.445742
Gαs alone	79	96	QDIKNNLKEAIETIVAAM	2017.06	2.62668	10000	1.15805	0.0709609		Gβ1 alone	80	99	IIWDSYTTNKVHAIPLRSSW	2387.25	5.45966	10000	5.15016	0.05345												ETB alone	281	293	YFCLPLAITAFFY	1568.79	3.74175	10000	2.37944	0.140289
ETB bound	79	96	QDIKNNLKEAIETIVAAM	2017.06	2.62304	10	0.152577	0.0206739		ETB bound	80	99	IIWDSYTTNKVHAIPLRSSW	2387.25	5.46904	10	2.01396	0.00599445												Gs bound	281	293	YFCLPLAITAFFY	1568.79	3.723	10	1.25637	0.212954
ETB bound	79	96	QDIKNNLKEAIETIVAAM	2017.06	2.62255	100	0.268376	0.033916		ETB bound	80	99	IIWDSYTTNKVHAIPLRSSW	2387.25	5.46821	100	2.98739	0.0208485												Gs bound	281	293	YFCLPLAITAFFY	1568.79	3.86909	100	1.03759	0.161462
ETB bound	79	96	QDIKNNLKEAIETIVAAM	2017.06	2.62555	1000	1.20491	0.0619791		ETB bound	80	99	IIWDSYTTNKVHAIPLRSSW	2387.25	5.46406	1000	4.42747	0.0166318												Gs bound	281	293	YFCLPLAITAFFY	1568.79	3.71648	1000	1.09816	0.0710127
ETB bound	79	96	QDIKNNLKEAIETIVAAM	2017.06	2.62056	10000	1.21787	0.0438678		ETB bound	80	99	IIWDSYTTNKVHAIPLRSSW	2387.25	5.46377	10000	5.01374	0.0343409												Gs bound	281	293	YFCLPLAITAFFY	1568.79	3.77426	10000	2.17653	0.122682
Gαs alone	95	112	AMSNLVPPVELANPENQF	1969.97	6.28769	10	1.73296	0.0402552		Gβ1 alone	93	105	IPLRSSWVMTCAY	1526.75	2.64241	10	1.15855	0.010047												ETB alone	284	293	LPLAITAFFY	1155.64	9.20497	10	0.437619	0.0311484
Gαs alone	95	112	AMSNLVPPVELANPENQF	1969.97	6.28991	100	3.29641	0.0107205		Gβ1 alone	93	105	IPLRSSWVMTCAY	1526.75	2.63865	100	1.27482	0.00683129												ETB alone	284	293	LPLAITAFFY	1155.64	9.18485	100	0.417054	0.144893
Gαs alone	95	112	AMSNLVPPVELANPENQF	1969.97	6.28619	1000	4.59433	0.0241276		Gβ1 alone	93	105	IPLRSSWVMTCAY	1526.75	2.64386	1000	1.36969	0.0305664												ETB alone	284	293	LPLAITAFFY	1155.64	9.19467	1000	0.395257	0.220116
Gαs alone	95	112	AMSNLVPPVELANPENQF	1969.97	6.28511	10000	5.71753	0.0157641		Gβ1 alone	93	105	IPLRSSWVMTCAY	1526.75	2.64215	10000	1.40204	0.0411207												ETB alone	284	293	LPLAITAFFY	1155.64	9.20375	10000	0.444903	0.111947
ETB bound	95	112	AMSNLVPPVELANPENQF	1969.97	6.29235	10	1.83072	0.0296902		ETB bound	93	105	IPLRSSWVMTCAY	1526.75	2.63711	10	1.15537	0.0302998												Gs bound	284	293	LPLAITAFFY	1155.64	9.21687	10	0.806228	0.184905
ETB bound	95	112	AMSNLVPPVELANPENQF	1969.97	6.29217	100	3.36733	0.0484077		ETB bound	93	105	IPLRSSWVMTCAY	1526.75	2.63893	100	1.29798	0.0178679												Gs bound	284	293	LPLAITAFFY	1155.64	9.20371	100	0.755582	0.0280454
ETB bound	95	112	AMSNLVPPVELANPENQF	1969.97	6.28672	1000	4.71523	0.0731883		ETB bound	93	105	IPLRSSWVMTCAY	1526.75	2.64007	1000	1.32479	0.0248343												Gs bound	284	293	LPLAITAFFY	1155.64	9.21884	1000	0.898272	0.172131
ETB bound	95	112	AMSNLVPPVELANPENQF	1969.97	6.28654	10000	5.66477	0.0387351		ETB bound	93	105	IPLRSSWVMTCAY	1526.75	2.6375	10000	1.39187	0.0115776												Gs bound	284	293	LPLAITAFFY	1155.64	9.21507	10000	0.890752	0.130768
Gαs alone	101	112	PPVELANPENQF	1354.66	6.28516	10	1.11286	0.0057908		Gβ1 alone	102	124	TCAYAPSGNYVACGGLDNICSIY	2355.01	4.79076	10	2.87407	0.0287381												ETB alone	289	305	TAFFYTLMTCEMLRKKS	2070.02	4.68865	10	2.38412	0.593626
Gαs alone	101	112	PPVELANPENQF	1354.66	6.28591	100	1.99043	0.0232056		Gβ1 alone	102	124	TCAYAPSGNYVACGGLDNICSIY	2355.01	4.79192	100	3.45317	0.0654507												ETB alone	289	305	TAFFYTLMTCEMLRKKS	2070.02	4.66686	100	2.96562	0.153952
Gαs alone	101	112	PPVELANPENQF	1354.66	6.28071	1000	2.78521	0.0275532		Gβ1 alone	102	124	TCAYAPSGNYVACGGLDNICSIY	2355.01	4.80164	1000	3.88497	0.00874824												ETB alone	289	305	TAFFYTLMTCEMLRKKS	2070.02	4.67965	1000	3.27952	0.0687682
Gαs alone	101	112	PPVELANPENQF	1354.66	6.28036	10000	3.47013	0.0244384		Gβ1 alone	102	124	TCAYAPSGNYVACGGLDNICSIY	2355.01	4.79769	10000	4.59813	0.0819445												ETB alone	289	305	TAFFYTLMTCEMLRKKS	2070.02	4.65949	10000	3.50152	0.460217
ETB bound	101	112	PPVELANPENQF	1354.66	6.28677	10	1.14127	0.0236836		ETB bound	102	124	TCAYAPSGNYVACGGLDNICSIY	2355.01	4.79963	10	2.6899	0.0323261												Gs bound	289	305	TAFFYTLMTCEMLRKKS	2070.02	4.63177	10	3.33268	0.528297
ETB bound	101	112	PPVELANPENQF	1354.66	6.28831	100	2.03217	0.0380637		ETB bound	102	124	TCAYAPSGNYVACGGLDNICSIY	2355.01	4.80086	100	3.28883	0.045728												Gs bound	289	305	TAFFYTLMTCEMLRKKS	2070.02	4.64551	100	3.46669	0.405222
ETB bound	101	112	PPVELANPENQF	1354.66	6.28135	1000	2.81342	0.0194861		ETB bound	102	124	TCAYAPSGNYVACGGLDNICSIY	2355.01	4.79994	1000	3.86371	0.0497736												Gs bound	289	305	TAFFYTLMTCEMLRKKS	2070.02	4.62815	1000	3.83224	0.269405
ETB bound	101	112	PPVELANPENQF	1354.66	6.28017	10000	3.49679	0.00351579		ETB bound	102	124	TCAYAPSGNYVACGGLDNICSIY	2355.01	4.80004	10000	4.54077	0.0866762												Gs bound	289	305	TAFFYTLMTCEMLRKKS	2070.02	4.6276	10000	4.63508	0.337304
Gαs alone	105	112	LANPENQF	932.447	4.86642	10	1.72204	0.0210052		Gβ1 alone	103	110	CAYAPSGN	782.314	3.33154	10	0.544501	0.0310427												ETB alone	367	378	LDYIGINMASLN	1323.66	5.17373	10	2.3391	0.127237
Gαs alone	105	112	LANPENQF	932.447	4.86629	100	1.9448	0.0237609		Gβ1 alone	103	110	CAYAPSGN	782.314	3.33731	100	0.847283	0.0255356												ETB alone	367	378	LDYIGINMASLN	1323.66	5.07276	100	3.84654	0.0726518
Gαs alone	105	112	LANPENQF	932.447	4.87052	1000	1.97738	0.0109119		Gβ1 alone	103	110	CAYAPSGN	782.314	3.34995	1000	1.32489	0.0229322												ETB alone	367	378	LDYIGINMASLN	1323.66	5.17647	1000	5.07599	0.237986
Gαs alone	105	112	LANPENQF	932.447	4.87157	10000	2.46676	0.0247309		Gβ1 alone	103	110	CAYAPSGN	782.314	3.32565	10000	2.06404	0.0147586												ETB alone	367	378	LDYIGINMASLN	1323.66	5.17871	10000	5.19561	0.179145
ETB bound	105	112	LANPENQF	932.447	4.87748	10	1.70455	0.0446895		ETB bound	103	110	CAYAPSGN	782.314	3.32983	10	0.538788	0.0223201												Gs bound	367	378	LDYIGINMASLN	1323.66	4.89359	10	2.67927	0.0339643
ETB bound	105	112	LANPENQF	932.447	4.8787	100	1.90796	0.0276527		ETB bound	103	110	CAYAPSGN	782.314	3.33437	100	0.846438	0.0365669												Gs bound	367	378	LDYIGINMASLN	1323.66	4.90944	100	3.73977	0.193442
ETB bound	105	112	LANPENQF	932.447	4.87458	1000	1.95975	0.017828		ETB bound	103	110	CAYAPSGN	782.314	3.32514	1000	1.36652	0.00671959												Gs bound	367	378	LDYIGINMASLN	1323.66	4.89207	1000	5.35753	0.0646847
ETB bound	105	112	LANPENQF	932.447	4.87481	10000	2.38694	0.0402743		ETB bound	103	110	CAYAPSGN	782.314	3.32232	10000	2.02046	0.0143925												Gs bound	367	378	LDYIGINMASLN	1323.66	4.89987	10000	5.38114	0.0257906
Gαs alone	105	113	LANPENQFR	1088.55	5.43431	10	0.406663	0.0523534		Gβ1 alone	106	122	APSGNYVACGGLDNICS	1640.7	6.94411	10	1.60673	0.755043												ETB alone	368	382	DYIGINMASLNSCIN	1627.75	4.18434	10	1.53086	0.193214
Gαs alone	105	113	LANPENQFR	1088.55	5.43585	100	0.710902	0.038655		Gβ1 alone	106	122	APSGNYVACGGLDNICS	1640.7	6.95251	100	2.30432	0.796585												ETB alone	368	382	DYIGINMASLNSCIN	1627.75	4.17704	100	2.09065	0.0979488
Gαs alone	105	113	LANPENQFR	1088.55	5.42674	1000	0.860436	0.0838495		Gβ1 alone	106	122	APSGNYVACGGLDNICS	1640.7	6.94418	1000	2.8442	0.657076												ETB alone	368	382	DYIGINMASLNSCIN	1627.75	4.18461	1000	2.40713	0.103616
Gαs alone	105	113	LANPENQFR	1088.55	5.43955	10000	1.7381	0.100873		Gβ1 alone	106	122	APSGNYVACGGLDNICS	1640.7	6.94562	10000	3.02632	0.568483												ETB alone	368	382	DYIGINMASLNSCIN	1627.75	4.18162	10000	2.64675	0.0720048
ETB bound	105	113	LANPENQFR	1088.55	5.44197	10	0.43505	0.0292755		ETB bound	106	122	APSGNYVACGGLDNICS	1640.7	7.13349	10	2.17783	0.0298615												Gs bound	368	382	DYIGINMASLNSCIN	1627.75	4.14975	10	1.50564	0.104791
ETB bound	105	113	LANPENQFR	1088.55	5.4343	100	0.733717	0.0762771		ETB bound	106	122	APSGNYVACGGLDNICS	1640.7	7.13249	100	2.88536	0.0334415												Gs bound	368	382	DYIGINMASLNSCIN	1627.75	4.15066	100	1.83998	0.332338
ETB bound	105	113	LANPENQFR	1088.55	5.42367	1000	0.830056	0.0192689		ETB bound	106	122	APSGNYVACGGLDNICS	1640.7	7.13601	1000	3.32326	0.0412713												Gs bound	368	382	DYIGINMASLNSCIN	1627.75	4.1526	1000	2.38984	0.247705
ETB bound	105	113	LANPENQFR	1088.55	5.43951	10000	1.64838	0.0601649		ETB bound	106	122	APSGNYVACGGLDNICS	1640.7	7.1327	10000	3.44697	0.0367398												Gs bound	368	382	DYIGINMASLNSCIN	1627.75	4.15002	10000	2.56366	0.11305
Gαs alone	113	130	RVDYILSVMNVPDFDFPP	2124.05	5.43619	10	2.03793	0.109288		Gβ1 alone	111	123	YVACGGLDNICSI	1327.6	6.56907	10	0.557335	0.0393877												ETB alone	415	421	EEKQSCL	836.382	3.78471	10	2.26575	0.0565559
Gαs alone	113	130	RVDYILSVMNVPDFDFPP	2124.05	5.44458	100	2.37399	0.134677		Gβ1 alone	111	123	YVACGGLDNICSI	1327.6	6.57506	100	1.14088	0.0263951												ETB alone	415	421	EEKQSCL	836.382	3.76294	100	2.23846	0.0709893
Gαs alone	113	130	RVDYILSVMNVPDFDFPP	2124.05	5.43855	1000	3.27473	0.463803		Gβ1 alone	111	123	YVACGGLDNICSI	1327.6	6.56992	1000	1.92034	0.0326822												ETB alone	415	421	EEKQSCL	836.382	3.77248	1000	2.17498	0.119039
Gαs alone	113	130	RVDYILSVMNVPDFDFPP	2124.05	5.44689	10000	4.38354	0.164723		Gβ1 alone	111	123	YVACGGLDNICSI	1327.6	6.56762	10000	2.26921	0.0494373												ETB alone	415	421	EEKQSCL	836.382	3.77445	10000	2.20119	0.051506
ETB bound	113	130	RVDYILSVMNVPDFDFPP	2124.05	5.45552	10	1.9897	0.0688053		ETB bound	111	123	YVACGGLDNICSI	1327.6	6.57363	10	0.557278	0.0132479												Gs bound	415	421	EEKQSCL	836.382	3.72912	10	2.23331	0.0428089
ETB bound	113	130	RVDYILSVMNVPDFDFPP	2124.05	5.44318	100	2.52568	0.356811		ETB bound	111	123	YVACGGLDNICSI	1327.6	6.57343	100	1.14613	0.0224287												Gs bound	415	421	EEKQSCL	836.382	3.72698	100	2.26354	0.0443686
ETB bound	113	130	RVDYILSVMNVPDFDFPP	2124.05	5.44641	1000	3.36933	0.203175		ETB bound	111	123	YVACGGLDNICSI	1327.6	6.56897	1000	1.90661	0.0240705												Gs bound	415	421	EEKQSCL	836.382	3.72608	1000	2.24148	0.0231606
ETB bound	113	130	RVDYILSVMNVPDFDFPP	2124.05	5.44392	10000	4.44942	0.282676		ETB bound	111	123	YVACGGLDNICSI	1327.6	6.57103	10000	2.21463	0.0332362												Gs bound	415	421	EEKQSCL	836.382	3.7275	10000	2.28016	0.0424301
Gαs alone	117	124	ILSVMNVP	872.491	4.39003	10	1.15331	0.0269475		Gβ1 alone	123	138	IYNLKTREGNVRVSRE	1934.06	3.57311	10	5.81852	0.0403918												ETB alone	422	433	KFKANDHGYDNF	1455.67	4.14755	10	2.66981	0.106606
Gαs alone	117	124	ILSVMNVP	872.491	4.38792	100	1.55439	0.0153029		Gβ1 alone	123	138	IYNLKTREGNVRVSRE	1934.06	3.57764	100	6.64578	0.0577901												ETB alone	422	433	KFKANDHGYDNF	1455.67	4.1455	100	2.54051	0.122978
Gαs alone	117	124	ILSVMNVP	872.491	4.39119	1000	1.67901	0.0326711		Gβ1 alone	123	138	IYNLKTREGNVRVSRE	1934.06	3.57928	1000	6.87322	0.0190855												ETB alone	422	433	KFKANDHGYDNF	1455.67	4.1374	1000	2.52367	0.144644
Gαs alone	117	124	ILSVMNVP	872.491	4.38919	10000	2.13415	0.036686		Gβ1 alone	123	138	IYNLKTREGNVRVSRE	1934.06	3.57963	10000	7.31258	0.0285903												ETB alone	422	433	KFKANDHGYDNF	1455.67	4.15799	10000	2.49007	0.119373
ETB bound	117	124	ILSVMNVP	872.491	4.4012	10	1.20065	0.0152251		ETB bound	123	138	IYNLKTREGNVRVSRE	1934.06	3.58223	10	5.79237	0.0126873												Gs bound	422	433	KFKANDHGYDNF	1455.67	4.11731	10	2.49688	0.0330227
ETB bound	117	124	ILSVMNVP	872.491	4.39687	100	1.54894	0.00799806		ETB bound	123	138	IYNLKTREGNVRVSRE	1934.06	3.58077	100	6.62299	0.0928415												Gs bound	422	433	KFKANDHGYDNF	1455.67	4.11612	100	2.47924	0.027058
ETB bound	117	124	ILSVMNVP	872.491	4.39455	1000	1.70951	0.0146181		ETB bound	123	138	IYNLKTREGNVRVSRE	1934.06	3.58183	1000	6.88093	0.102558												Gs bound	422	433	KFKANDHGYDNF	1455.67	4.11627	1000	2.50402	0.00635292
ETB bound	117	124	ILSVMNVP	872.491	4.39835	10000	2.13141	0.0292822		ETB bound	123	138	IYNLKTREGNVRVSRE	1934.06	3.58238	10000	7.2372	0.0652495												Gs bound	422	433	KFKANDHGYDNF	1455.67	4.1158	10000	2.41609	0.0157944
Gαs alone	119	132	SVMNVPDFDFPPEF	1640.73	7.12927	10	2.16185	0.0308717		Gβ1 alone	139	148	LAGHTGYLSC	1021.48	4.58992	10	0.328512	0.0133583												ETB alone	423	432	FKANDHGYDN	1180.5	4.22742	10	1.7914	0.313876
Gαs alone	119	132	SVMNVPDFDFPPEF	1640.73	7.13503	100	2.87066	0.00960343		Gβ1 alone	139	148	LAGHTGYLSC	1021.48	4.57667	100	0.691612	0.015764												ETB alone	423	432	FKANDHGYDN	1180.5	4.2417	100	1.8	0.29819
Gαs alone	119	132	SVMNVPDFDFPPEF	1640.73	7.13608	1000	3.31556	0.0418937		Gβ1 alone	139	148	LAGHTGYLSC	1021.48	4.58688	1000	0.948637	0.00701508												ETB alone	423	432	FKANDHGYDN	1180.5	4.22885	1000	1.9297	0.122219
Gαs alone	119	132	SVMNVPDFDFPPEF	1640.73	7.12788	10000	3.45124	0.0346044		Gβ1 alone	139	148	LAGHTGYLSC	1021.48	4.58533	10000	0.971871	0.00906397												ETB alone	423	432	FKANDHGYDN	1180.5	4.24914	10000	1.87005	0.254381
ETB bound	119	132	SVMNVPDFDFPPEF	1640.73	7.1373	10	2.17202	0.0255663		ETB bound	139	148	LAGHTGYLSC	1021.48	4.60736	10	0.345598	0.0097898												Gs bound	423	432	FKANDHGYDN	1180.5	4.19691	10	1.74343	0.0820045
ETB bound	119	132	SVMNVPDFDFPPEF	1640.73	7.13804	100	2.90117	0.0366525		ETB bound	139	148	LAGHTGYLSC	1021.48	4.59551	100	0.670571	0.00771493												Gs bound	423	432	FKANDHGYDN	1180.5	4.19426	100	1.73019	0.0187898
ETB bound	119	132	SVMNVPDFDFPPEF	1640.73	7.1326	1000	3.3287	0.0429208		ETB bound	139	148	LAGHTGYLSC	1021.48	4.58938	1000	0.931412	0.0203155												Gs bound	423	432	FKANDHGYDN	1180.5	4.1928	1000	1.82725	0.0873154
ETB bound	119	132	SVMNVPDFDFPPEF	1640.73	7.13943	10000	3.42194	0.0097474		ETB bound	139	148	LAGHTGYLSC	1021.48	4.59654	10000	0.952734	0.0252001												Gs bound	423	432	FKANDHGYDN	1180.5	4.19579	10000	1.78762	0.186966
Gαs alone	122	132	NVPDFDFPPEF	1323.59	7.12071	10	1.12446	0.0727074		Gβ1 alone	155	166	NQIVTSSGDTTC	1225.54	3.86952	10	0.204444	0.014071
Gαs alone	122	132	NVPDFDFPPEF	1323.59	7.1222	100	1.48789	0.0335558		Gβ1 alone	155	166	NQIVTSSGDTTC	1225.54	3.86953	100	0.16227	0.090051
Gαs alone	122	132	NVPDFDFPPEF	1323.59	7.12165	1000	1.73869	0.0291138		Gβ1 alone	155	166	NQIVTSSGDTTC	1225.54	3.8808	1000	0.287179	0.0292474
Gαs alone	122	132	NVPDFDFPPEF	1323.59	7.12284	10000	1.82425	0.0371605		Gβ1 alone	155	166	NQIVTSSGDTTC	1225.54	3.87079	10000	0.250492	0.0721371
ETB bound	122	132	NVPDFDFPPEF	1323.59	7.13006	10	1.08541	0.0182289		ETB bound	155	166	NQIVTSSGDTTC	1225.54	3.87536	10	0.233712	0.0480274
ETB bound	122	132	NVPDFDFPPEF	1323.59	7.13098	100	1.51166	0.0903169		ETB bound	155	166	NQIVTSSGDTTC	1225.54	3.87951	100	0.350813	0.0167125
ETB bound	122	132	NVPDFDFPPEF	1323.59	7.12658	1000	1.80791	0.0294365		ETB bound	155	166	NQIVTSSGDTTC	1225.54	3.87814	1000	0.258894	0.0689714
ETB bound	122	132	NVPDFDFPPEF	1323.59	7.13201	10000	1.77355	0.0686888		ETB bound	155	166	NQIVTSSGDTTC	1225.54	3.8731	10000	0.262674	0.054873
Gαs alone	124	132	PDFDFPPEF	1110.48	7.12944	10	0.96022	0.0199552		Gβ1 alone	155	167	NQIVTSSGDTTCA	1296.57	3.24071	10	0.79824	0.0160531
Gαs alone	124	132	PDFDFPPEF	1110.48	7.14297	100	1.22807	0.0146143		Gβ1 alone	155	167	NQIVTSSGDTTCA	1296.57	3.23615	100	0.866457	0.00142727
Gαs alone	124	132	PDFDFPPEF	1110.48	7.1433	1000	1.40736	0.0352203		Gβ1 alone	155	167	NQIVTSSGDTTCA	1296.57	3.23933	1000	0.900488	0.0173618
Gαs alone	124	132	PDFDFPPEF	1110.48	7.14513	10000	1.44749	0.0257984		Gβ1 alone	155	167	NQIVTSSGDTTCA	1296.57	3.23449	10000	0.956955	0.00698755
ETB bound	124	132	PDFDFPPEF	1110.48	7.13885	10	0.968599	0.0190637		ETB bound	155	167	NQIVTSSGDTTCA	1296.57	3.23882	10	0.774408	0.00883579
ETB bound	124	132	PDFDFPPEF	1110.48	7.13861	100	1.25971	0.011254		ETB bound	155	167	NQIVTSSGDTTCA	1296.57	3.24068	100	0.850767	0.0324368
ETB bound	124	132	PDFDFPPEF	1110.48	7.13555	1000	1.42327	0.0310358		ETB bound	155	167	NQIVTSSGDTTCA	1296.57	3.24173	1000	0.843985	0.0232292
ETB bound	124	132	PDFDFPPEF	1110.48	7.14059	10000	1.44946	0.0471559		ETB bound	155	167	NQIVTSSGDTTCA	1296.57	3.24423	10000	0.931101	0.0135906
Gαs alone	130	136	PEFYEHA	892.384	5.05228	10	0.52857	0.0130865		Gβ1 alone	157	168	IVTSSGDTTCAL	1167.56	4.88256	10	0.39243	0.00572426
Gαs alone	130	136	PEFYEHA	892.384	5.05436	100	1.34487	0.00988946		Gβ1 alone	157	168	IVTSSGDTTCAL	1167.56	4.88212	100	0.387525	0.00444293
Gαs alone	130	136	PEFYEHA	892.384	5.05626	1000	2.1093	0.00594037		Gβ1 alone	157	168	IVTSSGDTTCAL	1167.56	4.88726	1000	0.39096	0.0219318
Gαs alone	130	136	PEFYEHA	892.384	5.0547	10000	2.2629	0.0244911		Gβ1 alone	157	168	IVTSSGDTTCAL	1167.56	4.88706	10000	0.406549	0.00120754
ETB bound	130	136	PEFYEHA	892.384	5.06722	10	0.532266	0.0112695		ETB bound	157	168	IVTSSGDTTCAL	1167.56	4.89226	10	0.399269	0.0123952
ETB bound	130	136	PEFYEHA	892.384	5.06395	100	1.35244	0.00420218		ETB bound	157	168	IVTSSGDTTCAL	1167.56	4.89473	100	0.402603	0.00207465
ETB bound	130	136	PEFYEHA	892.384	5.05968	1000	2.10972	0.0113357		ETB bound	157	168	IVTSSGDTTCAL	1167.56	4.89268	1000	0.391049	0.0161614
ETB bound	130	136	PEFYEHA	892.384	5.06183	10000	2.25695	0.000754862		ETB bound	157	168	IVTSSGDTTCAL	1167.56	4.89088	10000	0.39389	0.0114815
Gαs alone	131	140	EFYEHAKALW	1293.63	3.5592	10	0.741201	0.00587682		Gβ1 alone	169	180	WDIETGQQTTTF	1426.65	5.91815	10	1.67438	0.0201306
Gαs alone	131	140	EFYEHAKALW	1293.63	3.56061	100	1.1748	0.0262886		Gβ1 alone	169	180	WDIETGQQTTTF	1426.65	5.9224	100	2.46896	0.0202749
Gαs alone	131	140	EFYEHAKALW	1293.63	3.56516	1000	1.767	0.0214709		Gβ1 alone	169	180	WDIETGQQTTTF	1426.65	5.92365	1000	3.12298	0.0142879
Gαs alone	131	140	EFYEHAKALW	1293.63	3.55945	10000	2.38191	0.0330723		Gβ1 alone	169	180	WDIETGQQTTTF	1426.65	5.92067	10000	3.99678	0.0353272
ETB bound	131	140	EFYEHAKALW	1293.63	3.56681	10	0.615912	0.0204133		ETB bound	169	180	WDIETGQQTTTF	1426.65	5.92792	10	1.69271	0.00828737
ETB bound	131	140	EFYEHAKALW	1293.63	3.56672	100	1.12286	0.0704665		ETB bound	169	180	WDIETGQQTTTF	1426.65	5.92604	100	2.48218	0.00370036
ETB bound	131	140	EFYEHAKALW	1293.63	3.56643	1000	1.83664	0.0227706		ETB bound	169	180	WDIETGQQTTTF	1426.65	5.92335	1000	3.15069	0.0151643
ETB bound	131	140	EFYEHAKALW	1293.63	3.56517	10000	2.43594	0.0433359		ETB bound	169	180	WDIETGQQTTTF	1426.65	5.92578	10000	3.96552	0.0293529
Gαs alone	140	147	WEDEGVRA	961.437	4.23041	10	0.648381	0.0794415		Gβ1 alone	169	190	WDIETGQQTTTFTGHTGDVMSL	2425.1	6.01816	10	2.1898	0.0846831
Gαs alone	140	147	WEDEGVRA	961.437	4.23068	100	0.742613	0.125797		Gβ1 alone	169	190	WDIETGQQTTTFTGHTGDVMSL	2425.1	6.0276	100	3.03721	0.0385956
Gαs alone	140	147	WEDEGVRA	961.437	4.22682	1000	0.921569	0.0941321		Gβ1 alone	169	190	WDIETGQQTTTFTGHTGDVMSL	2425.1	6.03238	1000	3.99351	0.0961817
Gαs alone	140	147	WEDEGVRA	961.437	4.22431	10000	1.02716	0.0393098		Gβ1 alone	169	190	WDIETGQQTTTFTGHTGDVMSL	2425.1	6.021	10000	4.97084	0.170575
ETB bound	140	147	WEDEGVRA	961.437	4.2432	10	0.657261	0.0601894		ETB bound	169	190	WDIETGQQTTTFTGHTGDVMSL	2425.1	6.02739	10	2.25123	0.0288549
ETB bound	140	147	WEDEGVRA	961.437	4.24124	100	0.796578	0.0594371		ETB bound	169	190	WDIETGQQTTTFTGHTGDVMSL	2425.1	6.02454	100	3.16849	0.0289811
ETB bound	140	147	WEDEGVRA	961.437	4.23647	1000	0.898477	0.115356		ETB bound	169	190	WDIETGQQTTTFTGHTGDVMSL	2425.1	6.01837	1000	4.01423	0.0737567
ETB bound	140	147	WEDEGVRA	961.437	4.23748	10000	1.13921	0.00295966		ETB bound	169	190	WDIETGQQTTTFTGHTGDVMSL	2425.1	6.04066	10000	4.75778	0.177692
Gαs alone	144	151	GVRACYER	953.462	5.33219	10	1.0134	0.0701774		Gβ1 alone	181	190	TGHTGDVMSL	1017.47	4.92136	10	0.213154	0.0168195
Gαs alone	144	151	GVRACYER	953.462	5.33408	100	2.44209	0.0317259		Gβ1 alone	181	190	TGHTGDVMSL	1017.47	4.9201	100	0.194146	0.0274207
Gαs alone	144	151	GVRACYER	953.462	5.33614	1000	2.73816	0.0570035		Gβ1 alone	181	190	TGHTGDVMSL	1017.47	4.92505	1000	0.531379	0.0162208
Gαs alone	144	151	GVRACYER	953.462	5.3378	10000	2.89954	0.0815121		Gβ1 alone	181	190	TGHTGDVMSL	1017.47	4.92341	10000	0.909998	0.0130495
ETB bound	144	151	GVRACYER	953.462	5.3462	10	1.05376	0.0208323		ETB bound	181	190	TGHTGDVMSL	1017.47	4.93048	10	0.139544	0.0232572
ETB bound	144	151	GVRACYER	953.462	5.34058	100	2.35252	0.0124362		ETB bound	181	190	TGHTGDVMSL	1017.47	4.9318	100	0.171069	0.0139813
ETB bound	144	151	GVRACYER	953.462	5.33731	1000	2.69174	0.0538074		ETB bound	181	190	TGHTGDVMSL	1017.47	4.93053	1000	0.47567	0.0419909
ETB bound	144	151	GVRACYER	953.462	5.33873	10000	2.81767	0.0256638		ETB bound	181	190	TGHTGDVMSL	1017.47	4.93058	10000	0.833801	0.044507
Gαs alone	146	154	RACYERSNE	1127.49	5.90855	10	0.546022	0.0147774		Gβ1 alone	182	192	GHTGDVMSLSL	1116.54	2.63161	10	0.209637	0.0261282
Gαs alone	146	154	RACYERSNE	1127.49	5.9098	100	1.13672	0.013176		Gβ1 alone	182	192	GHTGDVMSLSL	1116.54	2.62702	100	0.725317	0.0265763
Gαs alone	146	154	RACYERSNE	1127.49	5.90881	1000	1.77696	0.0105843		Gβ1 alone	182	192	GHTGDVMSLSL	1116.54	2.62958	1000	2.89711	0.0311135
Gαs alone	146	154	RACYERSNE	1127.49	5.90662	10000	2.06973	0.0255842		Gβ1 alone	182	192	GHTGDVMSLSL	1116.54	2.62859	10000	4.51912	0.0242708
ETB bound	146	154	RACYERSNE	1127.49	5.92047	10	0.564732	0.0223223		ETB bound	182	192	GHTGDVMSLSL	1116.54	2.62182	10	0.210973	0.0419244
ETB bound	146	154	RACYERSNE	1127.49	5.91918	100	1.10177	0.00568699		ETB bound	182	192	GHTGDVMSLSL	1116.54	2.62646	100	0.684327	0.0255034
ETB bound	146	154	RACYERSNE	1127.49	5.91705	1000	1.74418	0.0156898		ETB bound	182	192	GHTGDVMSLSL	1116.54	2.62589	1000	2.97856	0.0260999
ETB bound	146	154	RACYERSNE	1127.49	5.91666	10000	2.04932	0.00211885		ETB bound	182	192	GHTGDVMSLSL	1116.54	2.62071	10000	4.63163	0.0168923
Gαs alone	147	157	ACYERSNEYQL	1375.59	3.75769	10	0.873965	0.0108604		Gβ1 alone	190	198	LSLAPDTRL	985.568	5.01239	10	1.40876	0.0255329
Gαs alone	147	157	ACYERSNEYQL	1375.59	3.75901	100	1.06454	0.0267838		Gβ1 alone	190	198	LSLAPDTRL	985.568	5.0152	100	2.01824	0.00524811
Gαs alone	147	157	ACYERSNEYQL	1375.59	3.76612	1000	1.268	0.0076345		Gβ1 alone	190	198	LSLAPDTRL	985.568	5.01481	1000	2.13155	0.0118352
Gαs alone	147	157	ACYERSNEYQL	1375.59	3.76483	10000	1.39101	0.0149022		Gβ1 alone	190	198	LSLAPDTRL	985.568	5.0106	10000	2.62986	0.0127387
ETB bound	147	157	ACYERSNEYQL	1375.59	3.76752	10	0.909162	0.0114918		ETB bound	190	198	LSLAPDTRL	985.568	5.02073	10	1.33821	0.0472349
ETB bound	147	157	ACYERSNEYQL	1375.59	3.767	100	1.07018	0.0345714		ETB bound	190	198	LSLAPDTRL	985.568	5.02285	100	1.9971	0.0185013
ETB bound	147	157	ACYERSNEYQL	1375.59	3.76277	1000	1.29441	0.0227468		ETB bound	190	198	LSLAPDTRL	985.568	5.01799	1000	2.12536	0.014184
ETB bound	147	157	ACYERSNEYQL	1375.59	3.76418	10000	1.36385	0.0119089		ETB bound	190	198	LSLAPDTRL	985.568	5.02177	10000	2.59397	0.0200845
Gαs alone	155	174	YQLIDCAQYFLDKIDVIKQA	2387.23	5.45618	10	2.16128	0.0202924		Gβ1 alone	191	198	SLAPDTRL	872.484	4.39003	10	1.14624	0.0269057
Gαs alone	155	174	YQLIDCAQYFLDKIDVIKQA	2387.23	5.46386	100	3.19305	0.0218046		Gβ1 alone	191	198	SLAPDTRL	872.484	4.38798	100	1.54232	0.0219316
Gαs alone	155	174	YQLIDCAQYFLDKIDVIKQA	2387.23	5.4598	1000	4.56427	0.0373205		Gβ1 alone	191	198	SLAPDTRL	872.484	4.39119	1000	1.67194	0.0326821
Gαs alone	155	174	YQLIDCAQYFLDKIDVIKQA	2387.23	5.45997	10000	5.17446	0.0330699		Gβ1 alone	191	198	SLAPDTRL	872.484	4.38919	10000	2.12707	0.036642
ETB bound	155	174	YQLIDCAQYFLDKIDVIKQA	2387.23	5.46907	10	2.05185	0.0055305		ETB bound	191	198	SLAPDTRL	872.484	4.40134	10	1.17694	0.0350302
ETB bound	155	174	YQLIDCAQYFLDKIDVIKQA	2387.23	5.46849	100	3.02764	0.0193283		ETB bound	191	198	SLAPDTRL	872.484	4.39687	100	1.5419	0.00799789
ETB bound	155	174	YQLIDCAQYFLDKIDVIKQA	2387.23	5.46346	1000	4.48641	0.0141192		ETB bound	191	198	SLAPDTRL	872.484	4.39466	1000	1.67915	0.0220912
ETB bound	155	174	YQLIDCAQYFLDKIDVIKQA	2387.23	5.46347	10000	5.04304	0.0146545		ETB bound	191	198	SLAPDTRL	872.484	4.3984	10000	2.11866	0.029403
Gαs alone	163	175	YFLDKIDVIKQAD	1567.84	5.33951	10	1.39126	0.0366184		Gβ1 alone	199	205	FVSGACD	698.281	3.87807	10	0.213803	0.024928
Gαs alone	163	175	YFLDKIDVIKQAD	1567.84	5.34928	100	1.82068	0.023988		Gβ1 alone	199	205	FVSGACD	698.281	3.8767	100	0.203343	0.0261297
Gαs alone	163	175	YFLDKIDVIKQAD	1567.84	5.34259	1000	2.12978	0.068687		Gβ1 alone	199	205	FVSGACD	698.281	3.88233	1000	0.220886	0.0220252
Gαs alone	163	175	YFLDKIDVIKQAD	1567.84	5.34548	10000	2.82102	0.074617		Gβ1 alone	199	205	FVSGACD	698.281	3.87713	10000	0.360028	0.0218688
ETB bound	163	175	YFLDKIDVIKQAD	1567.84	5.353	10	1.29328	0.0135449		ETB bound	199	205	FVSGACD	698.281	3.88025	10	0.211305	0.00847455
ETB bound	163	175	YFLDKIDVIKQAD	1567.84	5.35405	100	1.74354	0.0220402		ETB bound	199	205	FVSGACD	698.281	3.88207	100	0.167201	0.0100677
ETB bound	163	175	YFLDKIDVIKQAD	1567.84	5.3525	1000	2.05742	0.043093		ETB bound	199	205	FVSGACD	698.281	3.88044	1000	0.213789	0.00342348
ETB bound	163	175	YFLDKIDVIKQAD	1567.84	5.34747	10000	2.78454	0.0750359		ETB bound	199	205	FVSGACD	698.281	3.87969	10000	0.35092	0.015485
Gαs alone	164	183	FLDKIDVIKQADYVPSDQDL	2322.19	5.42127	10	1.83519	0.0394225		Gβ1 alone	199	210	FVSGACDASAKL	1168.57	4.5072	10	0.412191	0.0263422
Gαs alone	164	183	FLDKIDVIKQADYVPSDQDL	2322.19	5.42535	100	2.78465	0.0359903		Gβ1 alone	199	210	FVSGACDASAKL	1168.57	4.50698	100	0.49812	0.0126467
Gαs alone	164	183	FLDKIDVIKQADYVPSDQDL	2322.19	5.42127	1000	4.22186	0.0410742		Gβ1 alone	199	210	FVSGACDASAKL	1168.57	4.50791	1000	0.689625	0.0224422
Gαs alone	164	183	FLDKIDVIKQADYVPSDQDL	2322.19	5.4266	10000	4.98311	0.0118461		Gβ1 alone	199	210	FVSGACDASAKL	1168.57	4.5115	10000	1.05738	0.0116228
ETB bound	164	183	FLDKIDVIKQADYVPSDQDL	2322.19	5.4347	10	1.72649	0.0127023		ETB bound	199	210	FVSGACDASAKL	1168.57	4.51672	10	0.407966	0.0173976
ETB bound	164	183	FLDKIDVIKQADYVPSDQDL	2322.19	5.43137	100	2.67126	0.00346629		ETB bound	199	210	FVSGACDASAKL	1168.57	4.52064	100	0.510072	0.0139031
ETB bound	164	183	FLDKIDVIKQADYVPSDQDL	2322.19	5.42751	1000	4.08683	0.0646601		ETB bound	199	210	FVSGACDASAKL	1168.57	4.51928	1000	0.663785	0.0313833
ETB bound	164	183	FLDKIDVIKQADYVPSDQDL	2322.19	5.427	10000	4.8366	0.0305877		ETB bound	199	210	FVSGACDASAKL	1168.57	4.51841	10000	1.08038	0.0144487
Gαs alone	166	175	DKIDVIKQAD	1144.62	3.73028	10	1.32973	0.0388129		Gβ1 alone	201	210	SGACDASAKL	922.43	4.50062	10	0.333563	0.0139423
Gαs alone	166	175	DKIDVIKQAD	1144.62	3.72611	100	1.61835	0.0253673		Gβ1 alone	201	210	SGACDASAKL	922.43	4.50528	100	0.350375	0.0130575
Gαs alone	166	175	DKIDVIKQAD	1144.62	3.73381	1000	1.87611	0.0178425		Gβ1 alone	201	210	SGACDASAKL	922.43	4.50155	1000	0.525207	0.022382
Gαs alone	166	175	DKIDVIKQAD	1144.62	3.73052	10000	2.60611	0.00449839		Gβ1 alone	201	210	SGACDASAKL	922.43	4.50501	10000	0.923615	0.0355159
ETB bound	166	175	DKIDVIKQAD	1144.62	3.73652	10	1.27007	0.0244237		ETB bound	201	210	SGACDASAKL	922.43	4.51097	10	0.371938	0.00120989
ETB bound	166	175	DKIDVIKQAD	1144.62	3.73405	100	1.61115	0.0163059		ETB bound	201	210	SGACDASAKL	922.43	4.51839	100	0.387636	0.0112967
ETB bound	166	175	DKIDVIKQAD	1144.62	3.73138	1000	1.92997	0.0331439		ETB bound	201	210	SGACDASAKL	922.43	4.51318	1000	0.543801	0.0234142
ETB bound	166	175	DKIDVIKQAD	1144.62	3.73255	10000	2.64437	0.0190474		ETB bound	201	210	SGACDASAKL	922.43	4.51243	10000	0.894458	0.0275241
Gαs alone	168	175	IDVIKQAD	901.499	3.55952	10	0.439054	0.0379013		Gβ1 alone	209	225	KLWDVREGMCRQTFTGH	2079.99	4.69117	10	2.93777	0.0575053
Gαs alone	168	175	IDVIKQAD	901.499	3.56222	100	0.592687	0.0370138		Gβ1 alone	209	225	KLWDVREGMCRQTFTGH	2079.99	4.69673	100	3.46315	0.0135115
Gαs alone	168	175	IDVIKQAD	901.499	3.56836	1000	0.921742	0.0413616		Gβ1 alone	209	225	KLWDVREGMCRQTFTGH	2079.99	4.70049	1000	3.83239	0.0163153
Gαs alone	168	175	IDVIKQAD	901.499	3.56105	10000	1.28601	0.0180894		Gβ1 alone	209	225	KLWDVREGMCRQTFTGH	2079.99	4.69505	10000	4.52552	0.0652819
ETB bound	168	175	IDVIKQAD	901.499	3.56979	10	0.351799	0.0238164		ETB bound	209	225	KLWDVREGMCRQTFTGH	2079.99	4.70722	10	2.85475	0.0356026
ETB bound	168	175	IDVIKQAD	901.499	3.56757	100	0.626828	0.0287617		ETB bound	209	225	KLWDVREGMCRQTFTGH	2079.99	4.7069	100	3.38078	0.0438566
ETB bound	168	175	IDVIKQAD	901.499	3.56649	1000	0.987622	0.0355587		ETB bound	209	225	KLWDVREGMCRQTFTGH	2079.99	4.70595	1000	3.86469	0.0392927
ETB bound	168	175	IDVIKQAD	901.499	3.56482	10000	1.31376	0.0156358		ETB bound	209	225	KLWDVREGMCRQTFTGH	2079.99	4.70425	10000	4.47481	0.00919249
Gαs alone	170	185	VIKQADYVPSDQDLLR	1859.99	5.45819	10	2.05894	0.0236256		Gβ1 alone	211	217	WDVREGM	892.398	5.05228	10	0.528532	0.0130357
Gαs alone	170	185	VIKQADYVPSDQDLLR	1859.99	5.4641	100	2.87495	0.0430347		Gβ1 alone	211	217	WDVREGM	892.398	5.05436	100	1.34483	0.00990314
Gαs alone	170	185	VIKQADYVPSDQDLLR	1859.99	5.46143	1000	3.80069	0.0115156		Gβ1 alone	211	217	WDVREGM	892.398	5.05626	1000	2.10927	0.00598157
Gαs alone	170	185	VIKQADYVPSDQDLLR	1859.99	5.46107	10000	4.19569	0.0329916		Gβ1 alone	211	217	WDVREGM	892.398	5.0547	10000	2.26286	0.0244558
ETB bound	170	185	VIKQADYVPSDQDLLR	1859.99	5.47242	10	1.98146	0.0362873		ETB bound	211	217	WDVREGM	892.398	5.06722	10	0.543062	0.0233033
ETB bound	170	185	VIKQADYVPSDQDLLR	1859.99	5.4708	100	2.73596	0.00860802		ETB bound	211	217	WDVREGM	892.398	5.06395	100	1.35244	0.00420218
ETB bound	170	185	VIKQADYVPSDQDLLR	1859.99	5.46925	1000	3.72782	0.00425361		ETB bound	211	217	WDVREGM	892.398	5.05968	1000	2.10972	0.0113357
ETB bound	170	185	VIKQADYVPSDQDLLR	1859.99	5.466	10000	4.11169	0.0434327		ETB bound	211	217	WDVREGM	892.398	5.06183	10000	2.25695	0.000754862
Gαs alone	176	183	YVPSDQDL	936.431	4.72016	10	0.826047	0.0176902		Gβ1 alone	211	218	WDVREGMC	995.407	5.23758	10	1.06077	0.0241184
Gαs alone	176	183	YVPSDQDL	936.431	4.72258	100	0.899531	0.0272718		Gβ1 alone	211	218	WDVREGMC	995.407	5.24066	100	1.93104	0.019337
Gαs alone	176	183	YVPSDQDL	936.431	4.72485	1000	1.17965	0.00408424		Gβ1 alone	211	218	WDVREGMC	995.407	5.24194	1000	2.72168	0.00990903
Gαs alone	176	183	YVPSDQDL	936.431	4.72297	10000	1.3708	0.0139743		Gβ1 alone	211	218	WDVREGMC	995.407	5.23883	10000	2.93297	0.00479579
ETB bound	176	183	YVPSDQDL	936.431	4.73059	10	0.810521	0.0171286		ETB bound	211	218	WDVREGMC	995.407	5.2491	10	1.05239	0.00556893
ETB bound	176	183	YVPSDQDL	936.431	4.72988	100	0.879262	0.0136449		ETB bound	211	218	WDVREGMC	995.407	5.24843	100	1.92163	0.0258314
ETB bound	176	183	YVPSDQDL	936.431	4.73009	1000	1.16675	0.0128618		ETB bound	211	218	WDVREGMC	995.407	5.24537	1000	2.72471	0.0099763
ETB bound	176	183	YVPSDQDL	936.431	4.72909	10000	1.37207	0.0201442		ETB bound	211	218	WDVREGMC	995.407	5.24564	10000	2.89762	0.0243183
Gαs alone	178	193	PSDQDLLRCRVLTSGI	1772.93	4.53129	10	2.51676	0.0690088		Gβ1 alone	211	231	WDVREGMCRQTFTGHESDINA	2452.08	4.84554	10	1.76298	0.00661697
Gαs alone	178	193	PSDQDLLRCRVLTSGI	1772.93	4.53271	100	3.13916	0.0441545		Gβ1 alone	211	231	WDVREGMCRQTFTGHESDINA	2452.08	4.8465	100	2.90209	0.0272933
Gαs alone	178	193	PSDQDLLRCRVLTSGI	1772.93	4.53385	1000	4.31184	0.0167337		Gβ1 alone	211	231	WDVREGMCRQTFTGHESDINA	2452.08	4.84892	1000	4.25355	0.0364598
Gαs alone	178	193	PSDQDLLRCRVLTSGI	1772.93	4.53636	10000	4.60427	0.0104917		Gβ1 alone	211	231	WDVREGMCRQTFTGHESDINA	2452.08	4.85124	10000	4.83195	0.0386643
ETB bound	178	193	PSDQDLLRCRVLTSGI	1772.93	4.5443	10	2.38117	0.0853848		ETB bound	211	231	WDVREGMCRQTFTGHESDINA	2452.08	4.86336	10	1.86065	0.0277725
ETB bound	178	193	PSDQDLLRCRVLTSGI	1772.93	4.55042	100	3.04851	0.04252		ETB bound	211	231	WDVREGMCRQTFTGHESDINA	2452.08	4.85907	100	2.99055	0.0230649
ETB bound	178	193	PSDQDLLRCRVLTSGI	1772.93	4.54456	1000	4.3216	0.0123516		ETB bound	211	231	WDVREGMCRQTFTGHESDINA	2452.08	4.85502	1000	4.31062	0.06388
ETB bound	178	193	PSDQDLLRCRVLTSGI	1772.93	4.54414	10000	4.54518	0.015269		ETB bound	211	231	WDVREGMCRQTFTGHESDINA	2452.08	4.85148	10000	4.74327	0.0609802
Gαs alone	187	194	RVLTSGIF	892.525	5.53987	10	2.46463	0.0142967		Gβ1 alone	218	231	CRQTFTGHESDINA	1578.7	3.75573	10	1.12095	0.0168349
Gαs alone	187	194	RVLTSGIF	892.525	5.53885	100	2.85955	0.0062388		Gβ1 alone	218	231	CRQTFTGHESDINA	1578.7	3.75682	100	1.38478	0.0107087
Gαs alone	187	194	RVLTSGIF	892.525	5.5436	1000	3.09156	0.034063		Gβ1 alone	218	231	CRQTFTGHESDINA	1578.7	3.76461	1000	1.67142	0.00245541
Gαs alone	187	194	RVLTSGIF	892.525	5.53868	10000	3.11289	0.0347427		Gβ1 alone	218	231	CRQTFTGHESDINA	1578.7	3.76074	10000	1.87291	0.0146597
ETB bound	187	194	RVLTSGIF	892.525	5.55416	10	2.51005	0.0272441		ETB bound	218	231	CRQTFTGHESDINA	1578.7	3.76535	10	1.13479	0.00849155
ETB bound	187	194	RVLTSGIF	892.525	5.55508	100	2.88305	0.0162603		ETB bound	218	231	CRQTFTGHESDINA	1578.7	3.76434	100	1.37676	0.0123565
ETB bound	187	194	RVLTSGIF	892.525	5.55006	1000	3.12264	0.0252842		ETB bound	218	231	CRQTFTGHESDINA	1578.7	3.75992	1000	1.69424	0.0150775
ETB bound	187	194	RVLTSGIF	892.525	5.55205	10000	3.10446	0.0111097		ETB bound	218	231	CRQTFTGHESDINA	1578.7	3.76094	10000	1.84774	0.0211738
Gαs alone	195	210	ETKFQVDKVNFHMFDV	1983.96	4.7133	10	0.38516	0.010584		Gβ1 alone	219	231	RQTFTGHESDINA	1475.69	3.68905	10	0.95312	0.00954228
Gαs alone	195	210	ETKFQVDKVNFHMFDV	1983.96	4.71547	100	1.24476	0.0756543		Gβ1 alone	219	231	RQTFTGHESDINA	1475.69	3.68706	100	1.22178	0.0263524
Gαs alone	195	210	ETKFQVDKVNFHMFDV	1983.96	4.70623	1000	4.0221	0.0405474		Gβ1 alone	219	231	RQTFTGHESDINA	1475.69	3.69184	1000	1.41678	0.00363905
Gαs alone	195	210	ETKFQVDKVNFHMFDV	1983.96	4.68956	10000	7.63018	0.0455394		Gβ1 alone	219	231	RQTFTGHESDINA	1475.69	3.68807	10000	1.53492	0.00684403
ETB bound	195	210	ETKFQVDKVNFHMFDV	1983.96	4.7234	10	0.35987	0.0209435		ETB bound	219	231	RQTFTGHESDINA	1475.69	3.69197	10	0.973655	0.00805586
ETB bound	195	210	ETKFQVDKVNFHMFDV	1983.96	4.71726	100	1.24692	0.0788355		ETB bound	219	231	RQTFTGHESDINA	1475.69	3.69034	100	1.21993	0.0173295
ETB bound	195	210	ETKFQVDKVNFHMFDV	1983.96	4.70637	1000	4.14695	0.0643937		ETB bound	219	231	RQTFTGHESDINA	1475.69	3.6915	1000	1.45582	0.00504193
ETB bound	195	210	ETKFQVDKVNFHMFDV	1983.96	4.69119	10000	7.58626	0.00465625		ETB bound	219	231	RQTFTGHESDINA	1475.69	3.69207	10000	1.54438	0.0135526
Gαs alone	198	209	FQVDKVNFHMFD	1526.71	3.25536	10	1.06044	0.0367417		Gβ1 alone	232	240	ICFFPNGNA	982.445	6.16044	10	0.67359	0.00904394
Gαs alone	198	209	FQVDKVNFHMFD	1526.71	3.25101	100	1.12358	0.0446154		Gβ1 alone	232	240	ICFFPNGNA	982.445	6.16581	100	0.73212	0.00333794
Gαs alone	198	209	FQVDKVNFHMFD	1526.71	3.25343	1000	1.21268	0.0263869		Gβ1 alone	232	240	ICFFPNGNA	982.445	6.16182	1000	1.07563	0.0241751
Gαs alone	198	209	FQVDKVNFHMFD	1526.71	3.25458	10000	1.29377	0.0496752		Gβ1 alone	232	240	ICFFPNGNA	982.445	6.16312	10000	1.63213	0.00880571
ETB bound	198	209	FQVDKVNFHMFD	1526.71	3.25619	10	1.01981	0.0644949		ETB bound	232	240	ICFFPNGNA	982.445	6.16696	10	0.673043	0.00386075
ETB bound	198	209	FQVDKVNFHMFD	1526.71	3.25906	100	1.11096	0.0267457		ETB bound	232	240	ICFFPNGNA	982.445	6.16708	100	0.732943	0.00846764
ETB bound	198	209	FQVDKVNFHMFD	1526.71	3.26399	1000	1.17225	0.0148021		ETB bound	232	240	ICFFPNGNA	982.445	6.16577	1000	1.10246	0.00617373
ETB bound	198	209	FQVDKVNFHMFD	1526.71	3.26269	10000	1.25442	0.0363628		ETB bound	232	240	ICFFPNGNA	982.445	6.16541	10000	1.65107	0.0195019
Gαs alone	199	205	QVDKVNF	849.447	4.52359	10	0.828637	0.0324485		Gβ1 alone	241	249	FATGSDDAT	884.363	3.43684	10	0.281203	0.00569741
Gαs alone	199	205	QVDKVNF	849.447	4.52429	100	1.0438	0.0515913		Gβ1 alone	241	249	FATGSDDAT	884.363	3.43801	100	0.292383	0.00615338
Gαs alone	199	205	QVDKVNF	849.447	4.52813	1000	1.45203	0.00998998		Gβ1 alone	241	249	FATGSDDAT	884.363	3.4459	1000	0.355327	0.00867439
Gαs alone	199	205	QVDKVNF	849.447	4.52885	10000	1.61228	0.0404114		Gβ1 alone	241	249	FATGSDDAT	884.363	3.43163	10000	0.589174	0.00776903
ETB bound	199	205	QVDKVNF	849.447	4.53685	10	0.88807	0.00549836		ETB bound	241	249	FATGSDDAT	884.363	3.43525	10	0.283757	0.00630449
ETB bound	199	205	QVDKVNF	849.447	4.54308	100	1.0376	0.0491223		ETB bound	241	249	FATGSDDAT	884.363	3.43803	100	0.302042	0.00960255
ETB bound	199	205	QVDKVNF	849.447	4.53765	1000	1.43178	0.025732		ETB bound	241	249	FATGSDDAT	884.363	3.43473	1000	0.360823	0.015854
ETB bound	199	205	QVDKVNF	849.447	4.53956	10000	1.54747	0.0372502		ETB bound	241	249	FATGSDDAT	884.363	3.43496	10000	0.574148	0.00945969
Gαs alone	199	215	QVDKVNFHMFDVGGQRD	1991.94	6.3013	10	1.60638	0.00239936		Gβ1 alone	256	263	RADQELMT	963.456	3.98852	10	0.568648	0.0294754
Gαs alone	199	215	QVDKVNFHMFDVGGQRD	1991.94	6.30305	100	3.2369	0.0653914		Gβ1 alone	256	263	RADQELMT	963.456	3.98364	100	1.05273	0.0173477
Gαs alone	199	215	QVDKVNFHMFDVGGQRD	1991.94	6.29785	1000	4.5475	0.0153406		Gβ1 alone	256	263	RADQELMT	963.456	3.9923	1000	1.36457	0.0465907
Gαs alone	199	215	QVDKVNFHMFDVGGQRD	1991.94	6.29743	10000	5.65337	0.0656324		Gβ1 alone	256	263	RADQELMT	963.456	3.98913	10000	1.41514	0.0462318
ETB bound	199	215	QVDKVNFHMFDVGGQRD	1991.94	6.30184	10	1.74721	0.10865		ETB bound	256	263	RADQELMT	963.456	3.99226	10	0.485878	0.00402156
ETB bound	199	215	QVDKVNFHMFDVGGQRD	1991.94	6.30169	100	3.27021	0.0278317		ETB bound	256	263	RADQELMT	963.456	3.99054	100	0.984427	0.0136468
ETB bound	199	215	QVDKVNFHMFDVGGQRD	1991.94	6.29533	1000	4.59637	0.067813		ETB bound	256	263	RADQELMT	963.456	3.99198	1000	1.28999	0.0026404
ETB bound	199	215	QVDKVNFHMFDVGGQRD	1991.94	6.29386	10000	5.64844	0.0342964		ETB bound	256	263	RADQELMT	963.456	3.98924	10000	1.36114	0.0204109
Gαs alone	206	223	HMFDVGGQRDERRKWIQC	2261.08	4.44333	10	2.28202	0.0842698		Gβ1 alone	264	277	YSHDNIICGITSVS	1508.7	7.52233	10	1.01222	0.116079
Gαs alone	206	223	HMFDVGGQRDERRKWIQC	2261.08	4.44888	100	3.54832	0.0319012		Gβ1 alone	264	277	YSHDNIICGITSVS	1508.7	7.50434	100	0.869029	0.00834124
Gαs alone	206	223	HMFDVGGQRDERRKWIQC	2261.08	4.44737	1000	5.00664	0.0273555		Gβ1 alone	264	277	YSHDNIICGITSVS	1508.7	7.52111	1000	0.732406	0.189885
Gαs alone	206	223	HMFDVGGQRDERRKWIQC	2261.08	4.44596	10000	5.40484	0.0501085		Gβ1 alone	264	277	YSHDNIICGITSVS	1508.7	7.49373	10000	1.28885	0.336693
ETB bound	206	223	HMFDVGGQRDERRKWIQC	2261.08	4.45453	10	2.11937	0.0288552		ETB bound	264	277	YSHDNIICGITSVS	1508.7	7.50951	10	0.852291	0.109838
ETB bound	206	223	HMFDVGGQRDERRKWIQC	2261.08	4.45693	100	3.35127	0.0774545		ETB bound	264	277	YSHDNIICGITSVS	1508.7	7.52963	100	0.867296	0.0810631
ETB bound	206	223	HMFDVGGQRDERRKWIQC	2261.08	4.45192	1000	4.78909	0.0814664		ETB bound	264	277	YSHDNIICGITSVS	1508.7	7.49953	1000	0.927724	0.157887
ETB bound	206	223	HMFDVGGQRDERRKWIQC	2261.08	4.45596	10000	5.17949	0.0259633		ETB bound	264	277	YSHDNIICGITSVS	1508.7	7.5625	10000	1.04823	0.130583
Gαs alone	206	224	HMFDVGGQRDERRKWIQCF	2408.15	5.19077	10	2.39182	0.183676		Gβ1 alone	272	278	GITSVSF	710.372	5.64226	10	0.174756	0.0101499
Gαs alone	206	224	HMFDVGGQRDERRKWIQCF	2408.15	5.19627	100	3.81209	0.0988501		Gβ1 alone	272	278	GITSVSF	710.372	5.64598	100	0.69144	0.0647504
Gαs alone	206	224	HMFDVGGQRDERRKWIQCF	2408.15	5.19688	1000	5.46235	0.0982705		Gβ1 alone	272	278	GITSVSF	710.372	5.64744	1000	1.20621	0.00725482
Gαs alone	206	224	HMFDVGGQRDERRKWIQCF	2408.15	5.19348	10000	5.93163	0.109814		Gβ1 alone	272	278	GITSVSF	710.372	5.64704	10000	1.38319	0.0269066
ETB bound	206	224	HMFDVGGQRDERRKWIQCF	2408.15	5.20597	10	2.26972	0.322262		ETB bound	272	278	GITSVSF	710.372	5.65441	10	0.157544	0.00624587
ETB bound	206	224	HMFDVGGQRDERRKWIQCF	2408.15	5.21295	100	3.75089	0.293787		ETB bound	272	278	GITSVSF	710.372	5.65441	100	0.604234	0.0321726
ETB bound	206	224	HMFDVGGQRDERRKWIQCF	2408.15	5.21054	1000	5.28514	0.0721897		ETB bound	272	278	GITSVSF	710.372	5.65111	1000	1.18176	0.0108521
ETB bound	206	224	HMFDVGGQRDERRKWIQCF	2408.15	5.20609	10000	5.57017	0.186025		ETB bound	272	278	GITSVSF	710.372	5.65097	10000	1.37524	0.00940451
Gαs alone	228	243	TAIIFVVASSSYNMVI	1714.91	4.74379	10	4.37355	0.0290766		Gβ1 alone	279	288	SKSGRLLLAG	1001.61	4.25636	10	0.174086	0.00381116
Gαs alone	228	243	TAIIFVVASSSYNMVI	1714.91	4.74433	100	5.37414	0.0833143		Gβ1 alone	279	288	SKSGRLLLAG	1001.61	4.25724	100	0.183569	0.00308833
Gαs alone	228	243	TAIIFVVASSSYNMVI	1714.91	4.73668	1000	6.93593	0.117034		Gβ1 alone	279	288	SKSGRLLLAG	1001.61	4.2632	1000	0.177799	0.00792965
Gαs alone	228	243	TAIIFVVASSSYNMVI	1714.91	4.73287	10000	7.65288	0.181293		Gβ1 alone	279	288	SKSGRLLLAG	1001.61	4.25815	10000	0.203491	0.00902644
ETB bound	228	243	TAIIFVVASSSYNMVI	1714.91	4.75095	10	4.30365	0.0593927		ETB bound	279	288	SKSGRLLLAG	1001.61	4.26601	10	0.152028	0.00519195
ETB bound	228	243	TAIIFVVASSSYNMVI	1714.91	4.74726	100	5.29612	0.111066		ETB bound	279	288	SKSGRLLLAG	1001.61	4.26855	100	0.162028	0.00657834
ETB bound	228	243	TAIIFVVASSSYNMVI	1714.91	4.74237	1000	6.69663	0.0995968		ETB bound	279	288	SKSGRLLLAG	1001.61	4.26506	1000	0.18317	0.012399
ETB bound	228	243	TAIIFVVASSSYNMVI	1714.91	4.73807	10000	7.69605	0.261636		ETB bound	279	288	SKSGRLLLAG	1001.61	4.26609	10000	0.175112	0.00738361
Gαs alone	237	247	SSYNMVIREDN	1327.59	6.56907	10	0.557392	0.0394649		Gβ1 alone	285	292	LLAGYDDF	913.43	6.18512	10	0.195633	0.0218885
Gαs alone	237	247	SSYNMVIREDN	1327.59	6.57506	100	1.14093	0.0263542		Gβ1 alone	285	292	LLAGYDDF	913.43	6.1884	100	0.234495	0.042403
Gαs alone	237	247	SSYNMVIREDN	1327.59	6.56992	1000	1.92039	0.032682		Gβ1 alone	285	292	LLAGYDDF	913.43	6.18529	1000	0.623427	0.00538865
Gαs alone	237	247	SSYNMVIREDN	1327.59	6.56762	10000	2.26926	0.0495068		Gβ1 alone	285	292	LLAGYDDF	913.43	6.18746	10000	0.758087	0.0240829
ETB bound	237	247	SSYNMVIREDN	1327.59	6.57363	10	0.557278	0.0132479		ETB bound	285	292	LLAGYDDF	913.43	6.19446	10	0.111363	0.0205157
ETB bound	237	247	SSYNMVIREDN	1327.59	6.57343	100	1.14613	0.0224287		ETB bound	285	292	LLAGYDDF	913.43	6.19357	100	0.272785	0.0106772
ETB bound	237	247	SSYNMVIREDN	1327.59	6.56897	1000	1.90661	0.0240705		ETB bound	285	292	LLAGYDDF	913.43	6.19338	1000	0.598903	0.0288612
ETB bound	237	247	SSYNMVIREDN	1327.59	6.57103	10000	2.21463	0.0332362		ETB bound	285	292	LLAGYDDF	913.43	6.1903	10000	0.697812	0.00586321
Gαs alone	242	258	VIREDNQTNRLQEALNL	2026.07	5.35215	10	2.11105	0.0127993		Gβ1 alone	293	300	NCNVWDAL	934.409	6.65846	10	0.0438337	0.0078351
Gαs alone	242	258	VIREDNQTNRLQEALNL	2026.07	5.35852	100	2.94556	0.0268457		Gβ1 alone	293	300	NCNVWDAL	934.409	6.66403	100	0.038613	0.000788276
Gαs alone	242	258	VIREDNQTNRLQEALNL	2026.07	5.35503	1000	3.37649	0.028358		Gβ1 alone	293	300	NCNVWDAL	934.409	6.6634	1000	0.0364817	0.00800673
Gαs alone	242	258	VIREDNQTNRLQEALNL	2026.07	5.35503	10000	3.77525	0.0159682		Gβ1 alone	293	300	NCNVWDAL	934.409	6.66057	10000	0.0502597	0.00992354
ETB bound	242	258	VIREDNQTNRLQEALNL	2026.07	5.37017	10	2.00881	0.0455825		ETB bound	293	300	NCNVWDAL	934.409	6.66073	10	0.059658	0.0146622
ETB bound	242	258	VIREDNQTNRLQEALNL	2026.07	5.36834	100	2.90729	0.072484		ETB bound	293	300	NCNVWDAL	934.409	6.66033	100	0.0530073	0.00786458
ETB bound	242	258	VIREDNQTNRLQEALNL	2026.07	5.36642	1000	3.40352	0.0704808		ETB bound	293	300	NCNVWDAL	934.409	6.65864	1000	0.0585153	0.00496526
ETB bound	242	258	VIREDNQTNRLQEALNL	2026.07	5.36134	10000	3.74744	0.0700417		ETB bound	293	300	NCNVWDAL	934.409	6.65929	10000	0.0715427	0.00793394
Gαs alone	258	272	LFKSIWNNRWLRTIS	1934.08	3.57308	10	5.82296	0.0428323		Gβ1 alone	297	308	WDALKADRAGVL	1314.72	5.05213	10	0.953314	0.0361259
Gαs alone	258	272	LFKSIWNNRWLRTIS	1934.08	3.57758	100	6.65606	0.0611173		Gβ1 alone	297	308	WDALKADRAGVL	1314.72	5.05432	100	1.18663	0.0633073
Gαs alone	258	272	LFKSIWNNRWLRTIS	1934.08	3.57917	1000	6.90182	0.0520572		Gβ1 alone	297	308	WDALKADRAGVL	1314.72	5.05759	1000	1.78621	0.0118981
Gαs alone	258	272	LFKSIWNNRWLRTIS	1934.08	3.57953	10000	7.33199	0.0202359		Gβ1 alone	297	308	WDALKADRAGVL	1314.72	5.05425	10000	2.36949	0.0539995
ETB bound	258	272	LFKSIWNNRWLRTIS	1934.08	3.58218	10	5.79231	0.0126063		ETB bound	297	308	WDALKADRAGVL	1314.72	5.06706	10	1.02124	0.0530753
ETB bound	258	272	LFKSIWNNRWLRTIS	1934.08	3.5793	100	6.60585	0.116031		ETB bound	297	308	WDALKADRAGVL	1314.72	5.06578	100	1.16126	0.0538338
ETB bound	258	272	LFKSIWNNRWLRTIS	1934.08	3.58166	1000	6.90898	0.0638474		ETB bound	297	308	WDALKADRAGVL	1314.72	5.06093	1000	1.81782	0.0787846
ETB bound	258	272	LFKSIWNNRWLRTIS	1934.08	3.58238	10000	7.2372	0.0652495		ETB bound	297	308	WDALKADRAGVL	1314.72	5.06308	10000	2.34069	0.0655717
Gαs alone	259	267	FKSIWNNRW	1250.64	5.74142	10	0.874959	0.00534645		Gβ1 alone	301	308	KADRAGVL	829.489	3.51188	10	1.01114	0.00263784
Gαs alone	259	267	FKSIWNNRW	1250.64	5.74694	100	1.36336	0.00688364		Gβ1 alone	301	308	KADRAGVL	829.489	3.50837	100	1.19157	0.00902117
Gαs alone	259	267	FKSIWNNRW	1250.64	5.74372	1000	2.3184	0.0200756		Gβ1 alone	301	308	KADRAGVL	829.489	3.51473	1000	1.54473	0.00274881
Gαs alone	259	267	FKSIWNNRW	1250.64	5.74309	10000	2.50504	0.0164754		Gβ1 alone	301	308	KADRAGVL	829.489	3.50581	10000	1.84886	0.00459914
ETB bound	259	267	FKSIWNNRW	1250.64	5.76671	10	0.969826	0.0261546		ETB bound	301	308	KADRAGVL	829.489	3.5143	10	1.01139	0.00191845
ETB bound	259	267	FKSIWNNRW	1250.64	5.76756	100	1.41804	0.0290651		ETB bound	301	308	KADRAGVL	829.489	3.51563	100	1.16537	0.00243227
ETB bound	259	267	FKSIWNNRW	1250.64	5.76478	1000	2.32004	0.0133132		ETB bound	301	308	KADRAGVL	829.489	3.51037	1000	1.53035	0.0106142
ETB bound	259	267	FKSIWNNRW	1250.64	5.76372	10000	2.50876	0.0374324		ETB bound	301	308	KADRAGVL	829.489	3.51136	10000	1.80882	0.00679842
Gαs alone	269	285	RTISVILFLNKQDLLAE	1973.14	4.27024	10	1.11765	0.0587309		Gβ1 alone	304	318	RAGVLAGHDNRVSCL	1567.81	5.33951	10	1.40831	0.0366756
Gαs alone	269	285	RTISVILFLNKQDLLAE	1973.14	4.27349	100	1.60891	0.0433932		Gβ1 alone	304	318	RAGVLAGHDNRVSCL	1567.81	5.34988	100	1.80457	0.0374252
Gαs alone	269	285	RTISVILFLNKQDLLAE	1973.14	4.27781	1000	3.04107	0.0145272		Gβ1 alone	304	318	RAGVLAGHDNRVSCL	1567.81	5.34259	1000	2.14683	0.0686261
Gαs alone	269	285	RTISVILFLNKQDLLAE	1973.14	4.26975	10000	5.09678	0.0286943		Gβ1 alone	304	318	RAGVLAGHDNRVSCL	1567.81	5.34548	10000	2.83807	0.0745654
ETB bound	269	285	RTISVILFLNKQDLLAE	1973.14	4.28376	10	1.23748	0.150854		ETB bound	304	318	RAGVLAGHDNRVSCL	1567.81	5.353	10	1.3104	0.0135447
ETB bound	269	285	RTISVILFLNKQDLLAE	1973.14	4.28474	100	1.67892	0.00344769		ETB bound	304	318	RAGVLAGHDNRVSCL	1567.81	5.35405	100	1.76065	0.0220401
ETB bound	269	285	RTISVILFLNKQDLLAE	1973.14	4.2765	1000	3.05075	0.0268997		ETB bound	304	318	RAGVLAGHDNRVSCL	1567.81	5.35303	1000	2.05156	0.0396702
ETB bound	269	285	RTISVILFLNKQDLLAE	1973.14	4.2819	10000	5.14372	0.0615398		ETB bound	304	318	RAGVLAGHDNRVSCL	1567.81	5.34747	10000	2.80165	0.0750359
Gαs alone	283	301	LAEKVLAGKSKIEDYFPEF	2184.16	5.90009	10	3.01646	0.0176209		Gβ1 alone	308	317	LAGHDNRVSC	1071.5	3.91105	10	0.290942	0.005377
Gαs alone	283	301	LAEKVLAGKSKIEDYFPEF	2184.16	5.89763	100	3.72492	0.0316881		Gβ1 alone	308	317	LAGHDNRVSC	1071.5	3.9062	100	0.740341	0.00960568
Gαs alone	283	301	LAEKVLAGKSKIEDYFPEF	2184.16	5.90017	1000	4.13706	0.0248299		Gβ1 alone	308	317	LAGHDNRVSC	1071.5	3.9074	1000	1.2102	0.00953575
Gαs alone	283	301	LAEKVLAGKSKIEDYFPEF	2184.16	5.89651	10000	4.59227	0.0209187		Gβ1 alone	308	317	LAGHDNRVSC	1071.5	3.90531	10000	1.43992	0.0169211
ETB bound	283	301	LAEKVLAGKSKIEDYFPEF	2184.16	5.90611	10	2.97786	0.0414447		ETB bound	308	317	LAGHDNRVSC	1071.5	3.91384	10	0.27408	0.00549225
ETB bound	283	301	LAEKVLAGKSKIEDYFPEF	2184.16	5.90246	100	3.86417	0.00708644		ETB bound	308	317	LAGHDNRVSC	1071.5	3.91273	100	0.737185	0.00435975
ETB bound	283	301	LAEKVLAGKSKIEDYFPEF	2184.16	5.89643	1000	4.27653	0.0274886		ETB bound	308	317	LAGHDNRVSC	1071.5	3.90955	1000	1.19569	0.0106912
ETB bound	283	301	LAEKVLAGKSKIEDYFPEF	2184.16	5.90469	10000	4.77568	0.0297119		ETB bound	308	317	LAGHDNRVSC	1071.5	3.91244	10000	1.41297	0.00965551
Gαs alone	284	301	AEKVLAGKSKIEDYFPEF	2071.07	5.83557	10	2.59073	0.0666016		Gβ1 alone	314	326	RVSCLGVTDDGMA	1323.6	7.12034	10	1.03874	0.0860218
Gαs alone	284	301	AEKVLAGKSKIEDYFPEF	2071.07	5.84646	100	3.30524	0.0322252		Gβ1 alone	314	326	RVSCLGVTDDGMA	1323.6	7.1222	100	1.24663	0.0335451
Gαs alone	284	301	AEKVLAGKSKIEDYFPEF	2071.07	5.83898	1000	3.58787	0.0418983		Gβ1 alone	314	326	RVSCLGVTDDGMA	1323.6	7.12165	1000	1.49743	0.0291906
Gαs alone	284	301	AEKVLAGKSKIEDYFPEF	2071.07	5.84023	10000	4.01108	0.0292052		Gβ1 alone	314	326	RVSCLGVTDDGMA	1323.6	7.12284	10000	1.58299	0.0371419
ETB bound	284	301	AEKVLAGKSKIEDYFPEF	2071.07	5.85055	10	2.68424	0.0845631		ETB bound	314	326	RVSCLGVTDDGMA	1323.6	7.13183	10	1.0352	0.020324
ETB bound	284	301	AEKVLAGKSKIEDYFPEF	2071.07	5.84434	100	3.44058	0.0900219		ETB bound	314	326	RVSCLGVTDDGMA	1323.6	7.13098	100	1.27045	0.0903169
ETB bound	284	301	AEKVLAGKSKIEDYFPEF	2071.07	5.84636	1000	3.77506	0.0382397		ETB bound	314	326	RVSCLGVTDDGMA	1323.6	7.12661	1000	1.51951	0.0736167
ETB bound	284	301	AEKVLAGKSKIEDYFPEF	2071.07	5.844	10000	4.15969	0.0396366		ETB bound	314	326	RVSCLGVTDDGMA	1323.6	7.13449	10000	1.49938	0.0280554
Gαs alone	295	304	EDYFPEFARY	1336.58	5.08317	10	0.638857	0.0733575		Gβ1 alone	319	326	GVTDDGMA	765.308	3.9587	10	0.243979	0.00377793
Gαs alone	295	304	EDYFPEFARY	1336.58	5.08409	100	1.24706	0.0565983		Gβ1 alone	319	326	GVTDDGMA	765.308	3.95801	100	0.388887	0.0089295
Gαs alone	295	304	EDYFPEFARY	1336.58	5.08999	1000	2.58523	0.0356539		Gβ1 alone	319	326	GVTDDGMA	765.308	3.96654	1000	0.454701	0.00389046
Gαs alone	295	304	EDYFPEFARY	1336.58	5.08666	10000	2.93517	0.00929952		Gβ1 alone	319	326	GVTDDGMA	765.308	3.96296	10000	0.526821	0.00193444
ETB bound	295	304	EDYFPEFARY	1336.58	5.09858	10	0.591376	0.058747		ETB bound	319	326	GVTDDGMA	765.308	3.96289	10	0.243712	0.00823093
ETB bound	295	304	EDYFPEFARY	1336.58	5.09896	100	1.17982	0.0168563		ETB bound	319	326	GVTDDGMA	765.308	3.96165	100	0.386677	0.00766605
ETB bound	295	304	EDYFPEFARY	1336.58	5.09405	1000	2.58945	0.0639363		ETB bound	319	326	GVTDDGMA	765.308	3.96175	1000	0.461776	0.0023188
ETB bound	295	304	EDYFPEFARY	1336.58	5.09533	10000	2.90735	0.0212638		ETB bound	319	326	GVTDDGMA	765.308	3.96276	10000	0.518322	0.00369492
Gαs alone	302	308	ARYTTPE	837.41	3.92558	10	0.274583	0.0335149		Gβ1 alone	327	335	VATGSWDSF	969.431	6.1331	10	0.22969	0.00764988
Gαs alone	302	308	ARYTTPE	837.41	3.91172	100	0.560748	0.0223948		Gβ1 alone	327	335	VATGSWDSF	969.431	6.1459	100	0.315057	0.00940533
Gαs alone	302	308	ARYTTPE	837.41	3.91335	1000	0.829696	0.00623913		Gβ1 alone	327	335	VATGSWDSF	969.431	6.13664	1000	0.42984	0.00664402
Gαs alone	302	308	ARYTTPE	837.41	3.91521	10000	0.957262	0.00712436		Gβ1 alone	327	335	VATGSWDSF	969.431	6.1404	10000	1.37029	0.0330488
ETB bound	302	308	ARYTTPE	837.41	3.93626	10	0.292977	0.0335259		ETB bound	327	335	VATGSWDSF	969.431	6.13886	10	0.167332	0.0370267
ETB bound	302	308	ARYTTPE	837.41	3.93079	100	0.557734	0.0187999		ETB bound	327	335	VATGSWDSF	969.431	6.14168	100	0.25909	0.0314698
ETB bound	302	308	ARYTTPE	837.41	3.91742	1000	0.839641	0.0179012		ETB bound	327	335	VATGSWDSF	969.431	6.13326	1000	0.366906	0.0162495
ETB bound	302	308	ARYTTPE	837.41	3.92	10000	0.956146	0.0117166		ETB bound	327	335	VATGSWDSF	969.431	6.14009	10000	1.26823	0.00995903
Gαs alone	302	317	ARYTTPEDATPEPGED	1748.76	3.81452	10	3.93646	0.00569034		Gβ1 alone	327	336	VATGSWDSFL	1082.52	6.91355	10	0.11445	0.0164237
Gαs alone	302	317	ARYTTPEDATPEPGED	1748.76	3.81501	100	4.5521	0.0079497		Gβ1 alone	327	336	VATGSWDSFL	1082.52	6.92212	100	0.0621837	0.0352458
Gαs alone	302	317	ARYTTPEDATPEPGED	1748.76	3.82012	1000	4.97332	0.0215488		Gβ1 alone	327	336	VATGSWDSFL	1082.52	6.9195	1000	0.215113	0.0349829
Gαs alone	302	317	ARYTTPEDATPEPGED	1748.76	3.81356	10000	4.96631	0.0364285		Gβ1 alone	327	336	VATGSWDSFL	1082.52	6.91616	10000	1.03952	0.0773119
ETB bound	302	317	ARYTTPEDATPEPGED	1748.76	3.81915	10	3.943	0.0409419		ETB bound	327	336	VATGSWDSFL	1082.52	6.91791	10	0.149272	0.0321178
ETB bound	302	317	ARYTTPEDATPEPGED	1748.76	3.81916	100	4.52246	0.0221013		ETB bound	327	336	VATGSWDSFL	1082.52	6.91786	100	0.170608	0.0724945
ETB bound	302	317	ARYTTPEDATPEPGED	1748.76	3.81647	1000	4.90341	0.0356462		ETB bound	327	336	VATGSWDSFL	1082.52	6.91009	1000	0.27051	0.0435696
ETB bound	302	317	ARYTTPEDATPEPGED	1748.76	3.81701	10000	4.89214	0.00893595		ETB bound	327	336	VATGSWDSFL	1082.52	6.91561	10000	1.23122	0.0987509
Gαs alone	310	320	ATPEPGEDPRV	1167.56	4.88256	10	0.392479	0.00573282
Gαs alone	310	320	ATPEPGEDPRV	1167.56	4.88212	100	0.387574	0.00446497
Gαs alone	310	320	ATPEPGEDPRV	1167.56	4.88726	1000	0.39101	0.0218748
Gαs alone	310	320	ATPEPGEDPRV	1167.56	4.88706	10000	0.406599	0.00115334
ETB bound	310	320	ATPEPGEDPRV	1167.56	4.89226	10	0.399269	0.0123952
ETB bound	310	320	ATPEPGEDPRV	1167.56	4.89473	100	0.402603	0.00207465
ETB bound	310	320	ATPEPGEDPRV	1167.56	4.89268	1000	0.391049	0.0161614
ETB bound	310	320	ATPEPGEDPRV	1167.56	4.89088	10000	0.39389	0.0114815
Gαs alone	320	332	VTRAKYFIRDEFL	1657.91	2.64025	10	5.02583	0.116175
Gαs alone	320	332	VTRAKYFIRDEFL	1657.91	2.63732	100	5.60883	0.123253
Gαs alone	320	332	VTRAKYFIRDEFL	1657.91	2.64328	1000	5.9914	0.181364
Gαs alone	320	332	VTRAKYFIRDEFL	1657.91	2.64006	10000	6.13664	0.0460497
ETB bound	320	332	VTRAKYFIRDEFL	1657.91	2.63679	10	5.05884	0.0923108
ETB bound	320	332	VTRAKYFIRDEFL	1657.91	2.63762	100	5.70163	0.083406
ETB bound	320	332	VTRAKYFIRDEFL	1657.91	2.63793	1000	5.88465	0.0667084
ETB bound	320	332	VTRAKYFIRDEFL	1657.91	2.63563	10000	5.97082	0.0389325
Gαs alone	323	335	AKYFIRDEFLRIS	1657.91	3.57924	10	5.18228	0.147907
Gαs alone	323	335	AKYFIRDEFLRIS	1657.91	3.58171	100	5.84347	0.0924314
Gαs alone	323	335	AKYFIRDEFLRIS	1657.91	3.58564	1000	6.05157	0.027339
Gαs alone	323	335	AKYFIRDEFLRIS	1657.91	3.58494	10000	6.30359	0.0829166
ETB bound	323	335	AKYFIRDEFLRIS	1657.91	3.58743	10	5.08365	0.0933206
ETB bound	323	335	AKYFIRDEFLRIS	1657.91	3.58325	100	5.58543	0.0825701
ETB bound	323	335	AKYFIRDEFLRIS	1657.91	3.58714	1000	5.94434	0.056443
ETB bound	323	335	AKYFIRDEFLRIS	1657.91	3.58727	10000	6.22427	0.048492
Gαs alone	332	349	LRISTASGDGRHYCYPHF	2079.98	4.69174	10	2.92378	0.0720421
Gαs alone	332	349	LRISTASGDGRHYCYPHF	2079.98	4.6971	100	3.46573	0.0284732
Gαs alone	332	349	LRISTASGDGRHYCYPHF	2079.98	4.70105	1000	3.82694	0.0357677
Gαs alone	332	349	LRISTASGDGRHYCYPHF	2079.98	4.69586	10000	4.52258	0.0781099
ETB bound	332	349	LRISTASGDGRHYCYPHF	2079.98	4.70812	10	2.84007	0.0623899
ETB bound	332	349	LRISTASGDGRHYCYPHF	2079.98	4.70715	100	3.34463	0.058218
ETB bound	332	349	LRISTASGDGRHYCYPHF	2079.98	4.70652	1000	3.86122	0.0474584
ETB bound	332	349	LRISTASGDGRHYCYPHF	2079.98	4.70458	10000	4.46691	0.0165602
Gαs alone	332	352	LRISTASGDGRHYCYPHFTCA	2355.08	4.79072	10	2.90687	0.0205754
Gαs alone	332	352	LRISTASGDGRHYCYPHFTCA	2355.08	4.79187	100	3.4424	0.0548395
Gαs alone	332	352	LRISTASGDGRHYCYPHFTCA	2355.08	4.8007	1000	3.93156	0.025783
Gαs alone	332	352	LRISTASGDGRHYCYPHFTCA	2355.08	4.79795	10000	4.69385	0.0571873
ETB bound	332	352	LRISTASGDGRHYCYPHFTCA	2355.08	4.79955	10	2.75381	0.0218927
ETB bound	332	352	LRISTASGDGRHYCYPHFTCA	2355.08	4.80074	100	3.28469	0.0401441
ETB bound	332	352	LRISTASGDGRHYCYPHFTCA	2355.08	4.79972	1000	3.93763	0.0091968
ETB bound	332	352	LRISTASGDGRHYCYPHFTCA	2355.08	4.79984	10000	4.57161	0.0586016
Gαs alone	348	367	HFTCAVDTENIRRVFKDCRD	2425.15	6.01824	10	2.2467	0.0454208
Gαs alone	348	367	HFTCAVDTENIRRVFKDCRD	2425.15	6.02764	100	3.07146	0.0458475
Gαs alone	348	367	HFTCAVDTENIRRVFKDCRD	2425.15	6.03238	1000	3.99361	0.0961863
Gαs alone	348	367	HFTCAVDTENIRRVFKDCRD	2425.15	6.021	10000	4.97095	0.170716
ETB bound	348	367	HFTCAVDTENIRRVFKDCRD	2425.15	6.02745	10	2.24903	0.0319631
ETB bound	348	367	HFTCAVDTENIRRVFKDCRD	2425.15	6.02454	100	3.18255	0.045114
ETB bound	348	367	HFTCAVDTENIRRVFKDCRD	2425.15	6.01838	1000	4.02238	0.0637533
ETB bound	348	367	HFTCAVDTENIRRVFKDCRD	2425.15	6.0407	10000	4.75207	0.169664
Gαs alone	363	377	KDCRDIIQRMHLRQY	1975.01	5.45764	10	1.81607	0.0142537
Gαs alone	363	377	KDCRDIIQRMHLRQY	1975.01	5.46377	100	2.79875	0.0159688
Gαs alone	363	377	KDCRDIIQRMHLRQY	1975.01	5.46014	1000	3.98608	0.0595622
Gαs alone	363	377	KDCRDIIQRMHLRQY	1975.01	5.46018	10000	4.42826	0.0704303
ETB bound	363	377	KDCRDIIQRMHLRQY	1975.01	5.47189	10	1.92047	0.0118352
ETB bound	363	377	KDCRDIIQRMHLRQY	1975.01	5.47108	100	2.73953	0.0718217
ETB bound	363	377	KDCRDIIQRMHLRQY	1975.01	5.46983	1000	3.92674	0.0297518
ETB bound	363	377	KDCRDIIQRMHLRQY	1975.01	5.46694	10000	4.36053	0.00344324
Gαs alone	365	376	CRDIIQRMHLRQ	1568.83	6.23207	10	2.00589	0.0298643
Gαs alone	365	376	CRDIIQRMHLRQ	1568.83	6.23197	100	3.42635	0.0490774
Gαs alone	365	376	CRDIIQRMHLRQ	1568.83	6.22516	1000	4.361	0.0216535
Gαs alone	365	376	CRDIIQRMHLRQ	1568.83	6.2235	10000	5.20395	0.0684774
ETB bound	365	376	CRDIIQRMHLRQ	1568.83	6.24358	10	1.80776	0.00489517
ETB bound	365	376	CRDIIQRMHLRQ	1568.83	6.23684	100	3.28199	0.0253061
ETB bound	365	376	CRDIIQRMHLRQ	1568.83	6.22892	1000	4.24185	0.0196975
ETB bound	365	376	CRDIIQRMHLRQ	1568.83	6.22707	10000	5.09638	0.0231619
Gαs alone	366	376	RDIIQRMHLRQ	1465.82	3.9892	10	2.21403	0.0209947
Gαs alone	366	376	RDIIQRMHLRQ	1465.82	3.98565	100	3.26186	0.0404263
Gαs alone	366	376	RDIIQRMHLRQ	1465.82	3.98488	1000	3.70242	0.0517436
Gαs alone	366	376	RDIIQRMHLRQ	1465.82	3.98236	10000	4.22431	0.0374114
ETB bound	366	376	RDIIQRMHLRQ	1465.82	3.99734	10	2.12655	0.0478113
ETB bound	366	376	RDIIQRMHLRQ	1465.82	3.99125	100	3.22217	0.0616737
ETB bound	366	376	RDIIQRMHLRQ	1465.82	3.98901	1000	3.60478	0.0175912
ETB bound	366	376	RDIIQRMHLRQ	1465.82	3.98655	10000	4.14345	0.0240941
Gαs alone	368	376	IIQRMHLRQ	1194.69	3.40633	10	2.15592	0.00987614
Gαs alone	368	376	IIQRMHLRQ	1194.69	3.40397	100	2.93749	0.0079997
Gαs alone	368	376	IIQRMHLRQ	1194.69	3.41456	1000	3.11389	0.0138064
Gαs alone	368	376	IIQRMHLRQ	1194.69	3.39788	10000	3.13075	0.0204026
ETB bound	368	376	IIQRMHLRQ	1194.69	3.40529	10	2.11046	0.0166144
ETB bound	368	376	IIQRMHLRQ	1194.69	3.40459	100	2.94196	0.00784003
ETB bound	368	376	IIQRMHLRQ	1194.69	3.40082	1000	3.14518	0.00996817
ETB bound	368	376	IIQRMHLRQ	1194.69	3.40294	10000	3.12125	0.0131984
Gαs alone	369	376	IQRMHLRQ	1081.6	3.42197	10	1.97918	0.0194022
Gαs alone	369	376	IQRMHLRQ	1081.6	3.41895	100	2.5993	0.013369
Gαs alone	369	376	IQRMHLRQ	1081.6	3.42709	1000	2.78634	0.0133455
Gαs alone	369	376	IQRMHLRQ	1081.6	3.41331	10000	2.72824	0.0156034
ETB bound	369	376	IQRMHLRQ	1081.6	3.42057	10	1.95903	0.0188103
ETB bound	369	376	IQRMHLRQ	1081.6	3.41913	100	2.61817	0.0210097
ETB bound	369	376	IQRMHLRQ	1081.6	3.41449	1000	2.77975	0.0452684
ETB bound	369	376	IQRMHLRQ	1081.6	3.41713	10000	2.75053	0.0061215
Gαs alone	370	376	QRMHLRQ	968.521	3.41855	10	1.89495	0.0124151
Gαs alone	370	376	QRMHLRQ	968.521	3.41564	100	2.59095	0.00690259
Gαs alone	370	376	QRMHLRQ	968.521	3.42442	1000	2.72072	0.00153597
Gαs alone	370	376	QRMHLRQ	968.521	3.40962	10000	2.72349	0.0137111
ETB bound	370	376	QRMHLRQ	968.521	3.41514	10	1.85913	0.0183655
ETB bound	370	376	QRMHLRQ	968.521	3.41558	100	2.61566	0.0197575
ETB bound	370	376	QRMHLRQ	968.521	3.41081	1000	2.74809	0.0155623
ETB bound	370	376	QRMHLRQ	968.521	3.41279	10000	2.71278	0.00861758
